# Strand inequality in terms of expression-dependent synonymous single-nucleotide polymorphisms in the *Escherichia coli* chromosome

**DOI:** 10.64898/2026.05.22.727198

**Authors:** Nishita Deka, Pratyush Kumar Beura, Piyali Sen, Ruksana Aziz, Adiraj Kashyap Bora, Deepshikha Keot, Pinju Saikia, Monika Jain, Nima Dondu Namsa, Ramesh Chandra Deka, Edward J Feil, Siddhartha Sankar Satapathy, Suvendra Kumar Ray

## Abstract

Mutations in genomes are mainly attributed to replication, though transcription, which is a more frequent event than replication, is also known to be mutagenic in an organism. However, a distinct demonstration of specific mutations being replication-dependent and/or expression-dependent in genomes is yet to be established. Here, we studied synonymous single-nucleotide polymorphisms (SNPs) in 2091 individual coding sequences (CDS) in the leading strand (LeS) and the lagging strand (LaS) of the *Escherichia coli* chromosome by comparing across 157 strains. The frequencies of complementary transitions (*ti*) and complementary transversions (*tv*) were compared in each CDS to assess parity violation in the context of strand location and gene expression using codon adaptation index (CAI) as a proxy. The C→T and G→A *ti* exhibited the maximum frequency as well as the most prominent strand inequality, as these *ti* were influenced both by the strand asymmetry and gene expression, especially in the LeS. Surprisingly, the inequality between T→C and A→G was found to be gene expression dependent. In addition to CAI-based analysis, we performed the above analysis in CDS based on protein expression data and obtained similar results. A→T and G→T *tv* were more frequent than their complementary T→A and C→A, respectively, in a strand-independent manner. The strand-independent but expression-dependent synonymous SNP inequality in CDS supports the role of transcription-induced mutagenesis contributing to strand inequality in the *E. coli* chromosome.

**Significance Statement:** Mutational patterns in bacterial genomes are shaped by both replication and transcription, but their relative roles remain unclear. By analyzing synonymous SNPs across 157 strains of *E. coli*, a strong asymmetry between the strands regarding C→T and G→A *ti* is observed, as it is influenced by replication asymmetry and expression. We further demonstrate T→C *ti* being enriched in the highly expressed genes and A→G *ti* being enriched in the lowly expressed genes in a strand-independent manner. Notably, replication asymmetry as well as expression influences *ti* SNPs, whereas the relationship between complementary *tv* SNPs are found to be not significantly influenced by expression and strand asymmetry. These findings highlight how some SNPs are influenced by expression but not by replication.

## supplementary file for "Strand inequality in terms of expression-dependent synonymous single-nucleotide polymorphisms in the *Escherichia coli* chromosome"

### Sheet: Figure S2
												Figure S2: Diagrammatic representation of dichotomous and polychotomous tree
						Dichotomous Tree											Polychotomous Tree (Hypothetical diagram)

### Sheet: Figure S3
																																												Figure S3 :Intraspecies phylogenetic tree construction by ML method
									mutS																															mfd																											araE																											gyrB																												rpoB

### Sheet: Figure S4
							Figure S4 : demonstration of consensus sequence-based method using a hypothetical sequence
						Figure S4 :

### Sheet: Figure S5
								Fig. S5 GC Skew diagram of E. coli chromosome

### Sheet: Table S1
			Strand	Status	C→T	G→A	A→G	T→C	A→T	T→A	C→A	G→T	C→G	G→C	A→C	T→G
			LeS	All CDS (≥ 1000 bp)	0.222504	0.149651	0.12472	0.131292	0.087504	0.050761	0.0410873	0.0591557	0.0350736	0.0288669	0.0598392	0.0642377
				All CDS (≥ 500 bp)	0.212414	0.144092	0.118678	0.122182	0.085391	0.0484315	0.0406379	0.0557792	0.0340246	0.0277259	0.0560473	0.0611947
			LaS	All CDS ≥ 1000 bp	0.176303	0.200822	0.139734	0.129136	0.0908398	0.0521972	0.0452557	0.0452557	0.0307649	0.0319899	0.0637876	0.0581212
				All CDS ≥ 500 bp	0.171541	0.195744	0.132793	0.120807	0.0841733	0.0521106	0.0448018	0.0528656	0.0302089	0.0311696	0.0630251	0.0558717

### Sheet: Table S2
		PR2 Violation in Leading strand genes (Mann Whitney Test)
		Violated	Maintained
	ALL(1166 genes)	C→T and G→A (P value 0) , A→C and T→G (P value 0.00007591) , A→T and T→A (P value 0) , C→A and G→T (P value 0) , and C→G and G→C (P value 0.009946)	T→C and A→G (P value 0.08465)
	Above 500 bp(987 genes)	C→T and G→A (P value 0) , A→C and T→G (P value 0.00004148) , A→T and T→A (P value 0), C→A and G→T (P value 0),C→G and G→C (P value 0.002115)	T→C and A→G (p value 0.1425 )
	Above 1000 bp (534 genes)	C→T and G→A (P value 0),A→C and T→G (P value 0.04515), A→T and T→A (P value 0), C→A and G→T (P value 0 ), and C→G and G→C (P value 0.0002204)	T→C and A→G (P value 0.1619),
	Above 2000 bp (86 genes)	C→T and G→A (P value 1.65e-13), A→T and T→A (P value 2.237e-9) , C→A and G→T, (P value 0.000005663)	T→C and A→G ( P value 0.2859,), A→C and T→G (P value 0.7339) C→G and G→C (P value 0.01192)
		0
		PR2 Violation in Lagging strand genes (Mann Whitney Test)
		Violated	Maintained
	ALL(925 genes)	C→T and G→A (p value 1.375e-11) , A→T and T→A (p value 2.22e-16), C→A and G→T (p value 6.226e-7)	T→C and A→G (p value 0.09652), A→C and T→G (p value 0.73) and C→G and G→C ( p value 0.2109)
	Above 500 bp(788 genes)	C→T and G→A (p value 2.257e-11), T→C and A→G (p value 0.03411), A→T and T→A ( p value 0) , C→A and G→T (p value 0.000001721)	A→C and T→G ( p value 0.5313) ,and C→G and G→C ( p value 0.486)
	Above 1000 bp (412 genes)	C→T and G→A (p value 9.191e-8) , A→T and T→A ( p value 0 ), C→A and G→T (p value 0.000002064)	T→C and A→G ( p value 0.08651) , A→C and T→G ( p value 0.9592 ) and C→G and G→C ( p value 0.3058)
	Above 2000 bp (164 genes)	C→T and G→A (p value 0.00704) , A→T and T→A ( p value 0.000008823) , C→A and G→T (p value 0.0143)	T→C and A→G ( p value 0.4043) , A→C and T→G (p value 0.6336) and C→G and G→C ( p value 0.7172)

### Sheet: Table S3
						LeS genes													LaS genes			FFDs,where single point double mutation occurs
										FFDs,where single point double mutation occurs					LaS Genes	Gene length	total codons	total mutation	Number of double mutation	Number of Triple Mutation	Number of SNV	ti,tv	tv,tv
			LeS genes	Gene length	total codons	total mutation	Number of double mutation	Number of Triple Mutation	Number of SNV	ti,tv	tv,tv			1	gltB	4554	1518	521	12	0	509	22	9
		1	mukB	4461	1487	416	10	0	406	30	3			2	putA	3963	1321	444	22	1	421	16	3
		2	rpoC	4224	1408	174	1	0	173	8	1			3	narZ	3741	1247	461	28	1	432	18	3
		3	rpoB	4029	1343	159	0	0	159	12	0			4	evgS	3594	1198	332	27	1	304	7	3
		4	ftsK	3990	1330	256	15	0	241	10	0			5	mfd	3495	1165	367	20	1	346	18	0
		5	purL	3888	1296	472	21	0	451	20	8			6	mscM	3324	1108	264	12	1	251	11	3
		6	entF	3882	1294	630	97	1	532	36	7			7	yegE	3318	1106	443	46	0	397	9	2
		7	tamB	3780	1260	407	24	0	383	8	6			8	rne	3186	1062	302	18	5	279	6	3
		8	narG	3744	1248	339	15	1	323	16	4			9	mdtB	3123	1041	268	29	0	239	32	5
		9	metH	3684	1228	475	27	0	448	17	7			10	mdtF	3114	1038	214	7	0	207	7	2
		10	recB	3543	1181	347	27	0	320	8	1			11	acrF	3105	1035	291	10	0	281	10	2
		11	dnaE	3483	1161	268	8	0	260	9	3			12	ebgA	3093	1031	309	24	0	285	3	1
		12	bcsC	3474	1158	415	27	2	386	13	1			13	mdtC	3078	1026	515	32	5	478	25	2
		13	recC	3369	1123	306	22	0	284	8	0			14	lacZ	3075	1025	415	46	5	364	14	5
		14	mscK	3363	1121	292	14	1	277	8	0			15	rapA	2907	969	239	6	0	233	15	2
		15	yegE	3318	1106	443	43	4	396	9	3			16	valS	2856	952	344	14	0	330	17	7
		16	carB	3222	1074	361	7	1	353	16	6			17	uvrA	2823	941	322	5	0	317	20	3
		17	cusA	3144	1048	181	17	0	164	2	4			18	barA	2757	919	179	8	1	170	7	1
		18	ptrA	2889	963	277	9	1	267	11	1			19	torS	2700	900	358	34	5	319	8	5
		19	gcvP	2874	958	298	11	1	286	9	4			20	kdpD	2685	895	317	19	1	297	12	2
		20	rcsC	2850	950	186	10	0	176	4	1			21	glnD	2673	891	288	9	1	278	15	6
		21	glnE	2841	947	337	27	1	309	11	3			22	rcsD	2673	891	152	6	0	146	3	3
		22	ileS	2817	939	281	11	2	268	8	4			23	ppc	2652	884	206	5	0	201	7	0
		23	sucA	2802	934	178	1	0	177	7	2			24	leuS	2583	861	178	6	0	172	8	2
		24	polA	2787	929	183	9	1	173	8	1			25	mutS	2562	854	438	22	0	416	24	7
		25	nuoG	2727	909	287	11	1	275	10	0			26	mrcA	2553	851	198	3	0	195	7	0
		26	mgtA	2697	899	235	7	0	228	12	2			27	copA	2505	835	295	14	1	280	17	4
		27	acnA	2676	892	235	16	1	218	5	4			28	fadE	2445	815	297	17	1	279	12	3
		28	infB	2673	891	150	2	0	148	4	1			29	ynfE	2427	809	224	12	3	209	7	1
		29	aceE	2664	888	142	2	0	140	5	2			30	pgaA	2424	808	141	11	0	130	2	0
		30	alaS	2631	877	132	6	1	125	3	1			31	plsB	2424	808	161	4	0	157	5	3
		31	gyrA	2628	876	245	5	1	239	12	5			32	ynfF	2397	799	195	8	2	185	8	2
		32	bcsA	2619	873	212	6	0	206	10	1			33	gcd	2391	797	285	8	0	277	11	10
		33	pepN	2613	871	300	8	0	292	13	2			34	lptD	2355	785	211	12	1	198	5	3
		34	acnB	2598	866	271	5	0	266	17	5			35	polB	2352	784	305	29	1	275	8	2
		35	clpB	2574	858	162	3	0	159	6	2			36	ygjK	2352	784	318	22	2	294	12	6
		36	cyaA	2547	849	275	9	0	266	5	3			37	feoB	2322	774	210	6	0	204	10	1
		37	torA	2547	849	281	14	1	266	9	1			38	nrdA	2286	762	191	3	1	187	5	2
		38	mrcB	2535	845	282	9	1	272	9	4			39	fiu	2283	761	206	13	1	192	6	1
		39	napA	2487	829	207	5	0	202	7	0			40	pflB	2283	761	85	4	0	81	0	1
		40	thrA	2463	821	301	15	0	286	12	5			41	adiA	2271	757	124	5	0	119	2	0
		41	dmsA	2445	815	229	8		221	8	1			42	fepA	2241	747	259	8	1	250	12	4
		42	rnr	2442	814	232	8	0	224	7	2			43	ybiO	2226	742	220	7	1	212	11	3
		43	bamA	2433	811	106	3	0	103	0	2			44	priA	2199	733	345	20	1	324	13	9
		44	metL	2433	811	285	13	0	272	10	9			45	zntA	2199	733	370	23	0	347	18	4
		45	torZ	2430	810	261	35	1	225	16	5			46	fadB	2190	730	249	15	0	234	6	1
		46	gyrB	2415	805	184	5	0	179	6	0			47	fhuE	2190	730	161	11	0	150	4	1
		47	dosP	2400	800	198	14	2	182	9	1			48	yjiY	2151	717	200	6	1	193	5	4
		48	pheT	2388	796	226	14	0	212	7	3			49	cadA	2148	716	86	0	0	86	3	0
		49	ppsA	2379	793	199	6	0	193	7	0			50	nrdE	2145	715	252	23	0	229	6	3
		50	yliE	2349	783	214	12	0	202	0	0			51	pta	2145	715	116	2	0	114	2	1
		51	arcB	2337	779	121	2	0	119	4	0			52	scpA	2145	715	165	6	0	159	3	0
		52	bisC	2334	778	318	23	3	292	9	1			53	nrdD	2139	713	169	2	0	167	5	2
		53	bcsB	2304	768	216	15	1	200	5	1			54	spoT	2109	703	184	3	0	181	8	2
		54	tdcE	2295	765	289	13	0	276	13	2			55	recG	2082	694	305	22	0	283	12	1
		55	maeB	2280	760	201	5	0	196	9	4			56	ppk	2067	689	136	3	0	133	4	0
		56	clpA	2277	759	164	3	0	161	7	1			57	mdtO	2052	684	264	25	0	239	10	1
		57	bglX	2268	756	285	11	0	274	6	5			58	kdpB	2049	683	231	6	0	225	7	0
		58	parC	2259	753	142	3	0	139	5	0			59	lpoA	2037	679	194	14	0	180	4	2
		59	hypF	2253	751	268	30	5	233	11	4			60	metG	2034	678	264	12	1	251	19	3
		60	fhuA	2244	748	373	31	5	337	13	5			61	fadH	2019	673	380	31	2	347	17	11
		61	relA	2235	745	186	5	0	181	7	3			62	pgaB	2019	673	121	7	0	114	0	0
		62	crfC	2229	743	190	14	0	176	4	0			63	mnmC	2007	669	369	46	4	319	8	3
		63	glgB	2187	729	134	4	0	130	2	3			64	tktB	2004	668	235	9	0	226	10	4
		64	katG	2181	727	183	3	0	180	10	2							16888	939	52	15897	638	179	817
		65	glcB	2172	724	266	20	1	245	7	0									16888
		66	uvrD	2163	721	296	15	0	281	13	1
		67	wzc	2163	721	357	26	0	331	20	2
		68	aas	2160	720	183	12	0	171	6	0
		69	fadJ	2145	715	310	35	0	275	12	2											% of ti,tv	% ot tv,tv
		70	ldcC	2142	714	203	11	0	192	4	4						total mutated codon	Single Nucleotide Variation	Double nucleotide Variation	Triple Nucleotide Variation		78.0906	21.9094
		71	pnp	2136	712	155	2	0	153	5	1						16888	15897	939	52
		72	speC	2136	712	206	10	0	196	4	1						%	94.1319	5.56016	0.307911
		73	fusA	2115	705	42	0	0	42	0	0
		74	rlmL	2109	703	215	11	1	203	11	4
		75	ydhV	2103	701	179	9	0	170	3	2
		76	malQ	2085	695	215	10	1	204	4	0
		77	glyS	2070	690	244	7	1	236	8	3
		78	ptrB	2061	687	185	9	0	176	4	0
		79	helD	2055	685	141	9	0	132	3	1
		80	prc	2049	683	142	7	0	135	9	0
		81	dcp	2046	682	202	14	3	185	6	2
		82	prlC	2043	681	270	5	0	265	6	2
		83	betT	2034	678	153	2	0	151	4	1
		84	uvrB	2022	674	214	5	0	209	14	1
		85	ligA	2016	672	164	9	0	155	4	2
		86	tmcA	2016	672	269	31	1	237	6	3
				total	75325		1115	47	20051	755	194	949
								% of ti,tv	% ot tv,tv
								79.5574	20.4426
			total mutated codon	Single Nucleotide Variation	Double nucleotide Variation	Triple Nucleotide Variation
			21213	20051	1115	47
			%	94.5222	5.25621	0.221562						%

### Sheet: Table S4
		List of selected genes (2091) with size										Leading Strand genes information									Lagging Strand genes information
			Sl No	gene name	Size (bp)								gene name	Size (bp)							gene name	Size (bp)
			1	gltB	4554							1	mukB	4461						1	gltB	4554
			2	mukB	4461							2	rpoC	4224						2	putA	3963
			3	rpoC	4224							3	rpoB	4029						3	narZ	3741
			4	rpoB	4029							4	ftsK	3990						4	evgS	3594
			5	ftsK	3990							5	purL	3888						5	mfd	3495
			6	putA	3963							6	entF	3882						6	mscM	3324
			7	purL	3888							7	tamB	3780						7	yegE	3318
			8	entF	3882							8	narG	3744						8	rne	3186
			9	tamB	3780							9	metH	3684						9	mdtB	3123
			10	narG	3744							10	recB	3543						10	mdtF	3114
			11	narZ	3741							11	dnaE	3483						11	acrF	3105
			12	metH	3684							12	bcsC	3474						12	ebgA	3093
			13	evgS	3594							13	recC	3369						13	mdtC	3078
			14	recB	3543							14	mscK	3363						14	lacZ	3075
			15	mfd	3495							15	yegE	3318						15	rapA	2907
			16	dnaE	3483							16	carB	3222						16	valS	2856
			17	bcsC	3474							17	cusA	3144						17	uvrA	2823
			18	recC	3369							18	ptrA	2889						18	barA	2757
			19	mscK	3363							19	gcvP	2874						19	torS	2700
			20	mscM	3324							20	rcsC	2850						20	kdpD	2685
			21	yegE	3318							21	glnE	2841						21	glnD	2673
			22	yegE	3318							22	ileS	2817						22	rcsD	2673
			23	carB	3222							23	sucA	2802						23	ppc	2652
			24	rne	3186							24	polA	2787						24	leuS	2583
			25	cusA	3144							25	nuoG	2727						25	mutS	2562
			26	mdtB	3123							26	mgtA	2697						26	mrcA	2553
			27	mdtF	3114							27	acnA	2676						27	copA	2505
			28	acrF	3105							28	infB	2673						28	fadE	2445
			29	ebgA	3093							29	aceE	2664						29	ynfE	2427
			30	mdtC	3078							30	alaS	2631						30	pgaA	2424
			31	lacZ	3075							31	gyrA	2628						31	plsB	2424
			32	rapA	2907							32	bcsA	2619						32	ynfF	2397
			33	ptrA	2889							33	pepN	2613						33	gcd	2391
			34	gcvP	2874							34	acnB	2598						34	lptD	2355
			35	valS	2856							35	clpB	2574						35	polB	2352
			36	rcsC	2850							36	cyaA	2547						36	ygjK	2352
			37	glnE	2841							37	torA	2547						37	feoB	2322
			38	uvrA	2823							38	mrcB	2535						38	nrdA	2286
			39	ileS	2817							39	napA	2487						39	fiu	2283
			40	sucA	2802							40	thrA	2463						40	pflB	2283
			41	polA	2787							41	dmsA	2445						41	adiA	2271
			42	barA	2757							42	rnr	2442						42	fepA	2241
			43	nuoG	2727							43	bamA	2433						43	ybiO	2226
			44	torS	2700							44	metL	2433						44	priA	2199
			45	mgtA	2697							45	torZ	2430						45	zntA	2199
			46	kdpD	2685							46	gyrB	2415						46	fadB	2190
			47	acnA	2676							47	dosP	2400						47	fhuE	2190
			48	infB	2673							48	pheT	2388						48	yjiY	2151
			49	glnD	2673							49	ppsA	2379						49	cadA	2148
			50	rcsD	2673							50	yliE	2349						50	nrdE	2145
			51	aceE	2664							51	arcB	2337						51	pta	2145
			52	ppc	2652							52	bisC	2334						52	scpA	2145
			53	alaS	2631							53	bcsB	2304						53	nrdD	2139
			54	gyrA	2628							54	tdcE	2295						54	spoT	2109
			55	bcsA	2619							55	maeB	2280						55	recG	2082
			56	pepN	2613							56	clpA	2277						56	ppk	2067
			57	acnB	2598							57	bglX	2268						57	mdtO	2052
			58	leuS	2583							58	parC	2259						58	kdpB	2049
			59	clpB	2574							59	hypF	2253						59	lpoA	2037
			60	mutS	2562							60	fhuA	2244						60	metG	2034
			61	mrcA	2553							61	relA	2235						61	fadH	2019
			62	cyaA	2547							62	crfC	2229						62	pgaB	2019
			63	torA	2547							63	glgB	2187						63	mnmC	2007
			64	mrcB	2535							64	katG	2181						64	tktB	2004
			65	copA	2505							65	glcB	2172						65	cyoB	1992
			66	napA	2487							66	uvrD	2163						66	gmr	1986
			67	thrA	2463							67	wzc	2163						67	acs	1959
			68	dmsA	2445							68	aas	2160						68	cpdB	1944
			69	fadE	2445							69	fadJ	2145						69	rnb	1935
			70	rnr	2442							70	ldcC	2142						70	thiC	1896
			71	bamA	2433							71	speC	2136						71	dxs	1863
			72	metL	2433							72	pnp	2136						72	sppA	1857
			73	torZ	2430							73	fusA	2115						73	rpoD	1842
			74	ynfE	2427							74	rlmL	2109						74	frdA	1809
			75	pgaA	2424							75	ydhV	2103						75	fucI	1776
			76	plsB	2424							76	malQ	2085						76	ade	1767
			77	gyrB	2415							77	glyS	2070						77	cydD	1767
			78	dosP	2400							78	ptrB	2061						78	ycaO	1761
			79	ynfF	2397							79	helD	2055						79	yejM	1761
			80	gcd	2391							80	prc	2049						80	dnaG	1746
			81	pheT	2388							81	dcp	2046						81	cvrA	1737
			82	ppsA	2379							82	prlC	2043						82	argS	1734
			83	lptD	2355							83	betT	2034						83	eptC	1734
			84	polB	2352							84	uvrB	2022						84	poxB	1719
			85	ygjK	2352							85	ligA	2016						85	dld	1716
			86	yliE	2349							86	tmcA	2016						86	araB	1701
			87	arcB	2337							87	tktA	1992						87	dsbD	1698
			88	bisC	2334							88	cirA	1992						88	ypdA	1698
			89	feoB	2322							89	fhuB	1983						89	ybaL	1677
			90	bcsB	2304							90	speA	1977						90	kdpA	1674
			91	tdcE	2295							91	glgX	1974						91	betA	1671
			92	nrdA	2286							92	cheA	1965						92	hscC	1671
			93	fiu	2283							93	topB	1962						93	yjjK	1668
			94	pflB	2283							94	cph2	1950						94	asnB	1665
			95	maeB	2280							95	macB	1947						95	recN	1662
			96	clpA	2277							96	ftsH	1944						96	yqiK	1662
			97	adiA	2271							97	csrD	1941						97	fliF	1659
			98	bglX	2268							98	slt	1938						98	lldP	1656
			99	parC	2259							99	dnaX	1932						99	arnT	1653
			100	hypF	2253							100	thrS	1929						100	dauA	1653
			101	fhuA	2244							101	uup	1908						101	hcp	1653
			102	fepA	2241							102	parE	1893						102	actP	1650
			103	relA	2235							103	aceF	1893						103	treF	1650
			104	crfC	2229							104	deaD	1890						104	fadK	1647
			105	ybiO	2226							105	mnmG	1890						105	fumB	1647
			106	priA	2199							106	htpG	1875						106	yidC	1647
			107	zntA	2199							107	ppiD	1872						107	eptA	1644
			108	fadB	2190							108	gss	1860						108	dcuS	1632
			109	fhuE	2190							109	hscA	1851						109	glpA	1629
			110	glgB	2187							110	mutL	1848						110	nadB	1623
			111	katG	2181							111	btuB	1845						111	ydiF	1596
			112	glcB	2172							112	selB	1845						112	malX	1593
			113	uvrD	2163							113	nuoL	1842						113	purH	1590
			114	wzc	2163							114	recQ	1836						114	prpR	1587
			115	aas	2160							115	uvrC	1833						115	nikA	1575
			116	yjiY	2151							116	glmS	1830						116	garD	1572
			117	cadA	2148							117	recD	1827						117	leuA	1572
			118	fadJ	2145							118	typA	1824						118	trpE	1563
			119	nrdE	2145							119	malZ	1818						119	mltF	1557
			120	pta	2145							120	uidA	1812						120	malF	1545
			121	scpA	2145							121	edd	1812						121	narY	1545
			122	ldcC	2142							122	nuoC	1803						122	nhaB	1542
			123	nrdD	2139							123	lepA	1800						123	ppx	1542
			124	pnp	2136							124	hyaB	1794						124	xylG	1542
			125	speC	2136							125	gcl	1782						125	cadC	1539
			126	fusA	2115							126	mdlB	1782						126	emrB	1539
			127	rlmL	2109							127	aspS	1773						127	lsrA	1536
			128	spoT	2109							128	sdhA	1767						128	ynjC	1536
			129	ydhV	2103							129	ftsI	1767						129	citF	1533
			130	malQ	2085							130	yejM	1761						130	abgT	1527
			131	recG	2082							131	fadD	1752						131	lysU	1518
			132	glyS	2070							132	ggt	1743						132	pepA	1512
			133	ppk	2067							133	aceK	1737						133	glpK	1509
			134	ptrB	2061							134	tamA	1734						134	glpD	1506
			135	helD	2055							135	recJ	1734						135	araA	1503
			136	mdtO	2052							136	ilvI	1725						136	dtpA	1503
			137	prc	2049							137	yidK	1716						137	ravA	1497
			138	kdpB	2049							138	cysI	1713						138	patA	1491
			139	dcp	2046							139	hycE	1710						139	yeaJ	1491
			140	prlC	2043							140	hybC	1704						140	dtpD	1482
			141	lpoA	2037							141	maeA	1698						141	tolC	1482
			142	betT	2034							142	oxc	1695						142	scpC	1479
			143	metG	2034							143	eptB	1692						143	xylE	1476
			144	uvrB	2022							144	ilvB	1689						144	yeaI	1476
			145	fadH	2019							145	yddA	1686						145	betB	1473
			146	pgaB	2019							146	yehU	1686						146	dtpB	1470
			147	ligA	2016							147	ligB	1683						147	rhaB	1470
			148	tmcA	2016							148	glcA	1683						148	citT	1464
			149	mnmC	2007							149	oppA	1677						149	ttdT	1464
			150	tktB	2004							150	rpsA	1674						150	phoQ	1461
			151	cirA	1992							151	menD	1671						151	pepD	1458
			152	tktA	1992							152	mhpA	1665						152	amn	1455
			153	cyoB	1992							153	tar	1662						153	panF	1452
			154	gmr	1986							154	tsr	1656						154	gabD	1449
			155	fhuB	1983							155	pgi	1650						155	uacT	1449
			156	speA	1977							156	fumA	1647						156	abgB	1446
			157	glgX	1974							157	mqo	1647						157	rsmF	1446
			158	cheA	1965							158	groL	1647						158	pykA	1443
			159	topB	1962							159	yojI	1644						159	norV	1440
			160	acs	1959							160	flgK	1644						160	aspA	1437
			161	cph2	1950							161	ubiB	1641						161	bglA	1434
			162	macB	1947							162	pgm	1641						162	dacB	1434
			163	ftsH	1944							163	trg	1641						163	rpoN	1434
			164	cpdB	1944							164	pyrG	1638						164	ygjI	1434
			165	csrD	1941							165	aidB	1626						165	hsrA	1428
			166	slt	1938							166	mppA	1614						166	lpdA	1425
			167	rnb	1935							167	entE	1611						167	miaB	1425
			168	dnaX	1932							168	ygiS	1608						168	murP	1425
			169	thrS	1929							169	aceB	1602						169	treB	1422
			170	uup	1908							170	tap	1602						170	dhaM	1419
			171	thiC	1896							171	ahpF	1596						171	fucK	1419
			172	aceF	1893							172	prfC	1590						172	puuA	1419
			173	parE	1893							173	guaA	1578						173	mdtD	1416
			174	deaD	1890							174	cydA	1569						174	tnaA	1416
			175	mnmG	1890							175	gshA	1557						175	pykF	1413
			176	htpG	1875							176	cueO	1551						176	yjiR	1413
			177	ppiD	1872							177	ddpA	1551						177	glnA	1410
			178	dxs	1863							178	ilvA	1545						178	glnG	1410
			179	gss	1860							179	atpA	1542						179	fliD	1407
			180	sppA	1857							180	tyrR	1542						180	baeS	1404
			181	hscA	1851							181	narH	1539						181	asnS	1401
			182	mutL	1848							182	aldB	1539						182	gabP	1401
			183	btuB	1845							183	gsiB	1539						183	leuC	1401
			184	selB	1845							184	emrY	1539						184	sthA	1401
			185	nuoL	1842							185	gadC	1536						185	xanQ	1401
			186	rpoD	1842							186	murJ	1536						186	galP	1395
			187	recQ	1836							187	pntA	1533						187	xanP	1392
			188	uvrC	1833							188	nnr	1533						188	narU	1389
			189	glmS	1830							189	nuoM	1530						189	hyuA	1386
			190	recD	1827							190	aer	1521						190	ydgI	1383
			191	typA	1824							191	dgt	1518						191	trkA	1377
			192	malZ	1818							192	lysS	1518						192	cpxA	1374
			193	edd	1812							193	purF	1518						193	cysG	1374
			194	uidA	1812							194	yhbX	1518						194	fliI	1374
			195	frdA	1809							195	araG	1515						195	purB	1371
			196	nuoC	1803							196	norR	1515						196	xseA	1371
			197	lepA	1800							197	putP	1509						197	degQ	1368
			198	hyaB	1794							198	feaB	1500						198	sdaB	1368
			199	gcl	1782							199	ftsY	1494						199	mnmE	1365
			200	mdlB	1782							200	ubiD	1494						200	pcnB	1365
			201	fucI	1776							201	sufB	1488						201	sdaA	1365
			202	aspS	1773							202	uxaA	1488						202	yajR	1365
			203	ftsI	1767							203	murE	1488						203	ygbN	1365
			204	sdhA	1767							204	puuC	1488						204	ygdH	1365
			205	ade	1767							205	astD	1479						205	hcaE	1362
			206	cydD	1767							206	wzxC	1479						206	yjjL	1362
			207	yejM	1761							207	zwf	1476						207	pabB	1359
			208	ycaO	1761							208	ilvC	1476						208	trpC	1359
			209	yejM	1761							209	murC	1476						209	pssA	1356
			210	fadD	1752							210	der	1473						210	gor	1353
			211	dnaG	1746							211	lysP	1470						211	accC	1350
			212	ggt	1743							212	guaB	1467						212	lysC	1350
			213	aceK	1737							213	nuoN	1458						213	qseC	1350
			214	cvrA	1737							214	xylB	1455						214	argG	1344
			215	recJ	1734							215	ybbW	1455						215	gdhA	1344
			216	tamA	1734							216	uxaB	1452						216	gntP	1344
			217	argS	1734							217	prpD	1452						217	dcuB	1341
			218	eptC	1734							218	trkH	1452						218	fadL	1341
			219	ilvI	1725							219	thiI	1449						219	adiC	1338
			220	poxB	1719							220	aldA	1440						220	dsdX	1338
			221	yidK	1716							221	nrfA	1437						221	cadB	1335
			222	dld	1716							222	glgA	1434						222	srmB	1335
			223	cysI	1713							223	hldE	1434						223	argA	1332
			224	hycE	1710							224	ybhI	1434						224	hslU	1332
			225	hybC	1704							225	ycaM	1431						225	dsdA	1329
			226	araB	1701							226	rmuC	1428						226	rutG	1329
			227	maeA	1698							227	cysN	1428						227	pgaC	1326
			228	dsbD	1698							228	otsA	1425						228	rimO	1326
			229	ypdA	1698							229	degP	1425						229	atoE	1323
			230	oxc	1695							230	creC	1425						230	mepM	1323
			231	eptB	1692							231	clcA	1422						231	potE	1320
			232	ilvB	1689							232	dcm	1419						232	fucP	1317
			233	yddA	1686							233	araE	1419						233	gntT	1317
			234	yehU	1686							234	gltX	1416						234	guaD	1317
			235	glcA	1683							235	dnaB	1416						235	abgA	1311
			236	ligB	1683							236	phoA	1416						236	ynjE	1308
			237	oppA	1677							237	uxaC	1413						237	hisD	1305
			238	ybaL	1677							238	ftsP	1413						238	dcuA	1302
			239	rpsA	1674							239	cycA	1413						239	rstB	1302
			240	kdpA	1674							240	melB	1410						240	exuT	1299
			241	menD	1671							241	chiP	1407						241	bioA	1290
			242	betA	1671							242	ydcR	1407						242	purD	1290
			243	hscC	1671							243	fumC	1404						243	rsmB	1290
			244	yjjK	1668							244	ulaA	1398						244	sdaC	1290
			245	mhpA	1665							245	wcaJ	1395						245	surA	1287
			246	asnB	1665							246	uhpT	1392						246	dacA	1284
			247	tar	1662							247	selA	1392						247	gltA	1284
			248	recN	1662							248	narK	1392						248	ybhC	1284
			249	yqiK	1662							249	tcyP	1392						249	yebS	1284
			250	fliF	1659							250	sad	1389						250	gabT	1281
			251	tsr	1656							251	pntB	1389						251	hemL	1281
			252	lldP	1656							252	cysS	1386						252	kbaZ	1281
			253	arnT	1653							253	yifK	1386						253	waaA	1278
			254	dauA	1653							254	glrK	1383						254	yegT	1278
			255	hcp	1653							255	atpD	1383						255	yqcE	1278
			256	pgi	1650							256	dosC	1383						256	yhjV	1272
			257	actP	1650							257	pheP	1377						257	lhgO	1269
			258	treF	1650							258	argH	1374						258	rhlB	1266
			259	fumA	1647							259	mpl	1374						259	envC	1260
			260	groL	1647							260	dbpA	1374						260	glpB	1260
			261	mqo	1647							261	proY	1374						261	rhaA	1260
			262	fadK	1647							262	glmU	1371						262	clcB	1257
			263	fumB	1647							263	rhlE	1365						263	nupG	1257
			264	yidC	1647							264	tdcG	1365						264	yjeH	1257
			265	flgK	1644							265	allB	1362						265	avtA	1254
			266	yojI	1644							266	eutB	1362						266	kch	1254
			267	eptA	1644							267	ffh	1362						267	lacY	1254
			268	pgm	1641							268	yedV	1359						268	mdtA	1248
			269	trg	1641							269	glpT	1359						269	tnaB	1248
			270	ubiB	1641							270	plaP	1359						270	ybdG	1248
			271	pyrG	1638							271	murF	1359						271	sstT	1245
			272	dcuS	1632							272	chbC	1359						272	yihS	1242
			273	glpA	1629							273	melA	1356						273	cca	1239
			274	aidB	1626							274	menE	1356						274	preT	1239
			275	nadB	1623							275	chbF	1353						275	allC	1236
			276	mppA	1614							276	envZ	1353						276	moeA	1236
			277	entE	1611							277	creD	1353						277	preA	1236
			278	ygiS	1608							278	rseP	1353						278	mdtM	1233
			279	aceB	1602							279	gudP	1353						279	ydaM	1233
			280	tap	1602							280	astB	1344						280	yqeG	1230
			281	ahpF	1596							281	rarA	1344						281	yfiN	1227
			282	ydiF	1596							282	lamB	1341						282	fsr	1221
			283	malX	1593							283	gudD	1341						283	mltD	1221
			284	prfC	1590							284	gudX	1341						284	alaA	1218
			285	purH	1590							285	gntU	1341						285	caiB	1218
			286	prpR	1587							286	nuoF	1338						286	ydiM	1215
			287	guaA	1578							287	glmM	1338						287	tyrP	1212
			288	nikA	1575							288	amiB	1338						288	ydhC	1212
			289	garD	1572							289	purP	1338						289	mdtH	1209
			290	leuA	1572							290	yicO	1335						290	csdA	1206
			291	cydA	1569							291	pepQ	1332						291	ackA	1203
			292	trpE	1563							292	tdcC	1332						292	hcaD	1203
			293	gshA	1557							293	yhaO	1332						293	nupC	1203
			294	mltF	1557							294	pepP	1326						294	pncB	1203
			295	cueO	1551							295	dinF	1326						295	proV	1203
			296	ddpA	1551							296	mukF	1323						296	sbcD	1203
			297	ilvA	1545							297	mepM	1323						297	gspF	1197
			298	malF	1545							298	deoA	1323						298	ygeX	1197
			299	narY	1545							299	hipA	1323						299	acrA	1194
			300	atpA	1542							300	uhpC	1320						300	trpB	1194
			301	tyrR	1542							301	brnQ	1320						301	aspC	1191
			302	nhaB	1542							302	ugpB	1317						302	glpC	1191
			303	ppx	1542							303	murD	1317						303	hmp	1191
			304	xylG	1542							304	gltP	1314						304	lldD	1191
			305	aldB	1539							305	fadI	1311						305	malE	1191
			306	emrY	1539							306	gsk	1305						306	metC	1188
			307	gsiB	1539							307	aceA	1305						307	emrD	1185
			308	narH	1539							308	ndh	1305						308	setC	1185
			309	cadC	1539							309	rlmD	1302						309	hemX	1182
			310	emrB	1539							310	ybbY	1302						310	setB	1182
			311	gadC	1536							311	tig	1299						311	xylH	1182
			312	murJ	1536							312	eno	1299						312	yeaN	1182
			313	lsrA	1536							313	purA	1299						313	purT	1179
			314	ynjC	1536							314	dadA	1299						314	xylR	1179
			315	nnr	1533							315	kgtP	1299						315	manA	1176
			316	pntA	1533							316	glgC	1296						316	mdtL	1176
			317	citF	1533							317	phoR	1296						317	rlmI	1176
			318	nuoM	1530							318	menF	1296						318	ydcO	1176
			319	abgT	1527							319	serS	1293						319	emrA	1173
			320	aer	1521							320	ybaT	1293						320	fadA	1164
			321	dgt	1518							321	dgoT	1293						321	gspL	1164
			322	lysS	1518							322	rhmT	1290						322	yqhD	1164
			323	purF	1518							323	uraA	1290						323	pheA	1161
			324	yhbX	1518							324	dctA	1287						324	ygiC	1161
			325	lysU	1518							325	amtB	1287						325	acrE	1158
			326	araG	1515							326	codA	1284						326	ampH	1158
			327	norR	1515							327	pepB	1284						327	arnB	1158
			328	pepA	1512							328	aroA	1284						328	mdtE	1158
			329	putP	1509							329	hflX	1281						329	agaS	1155
			330	glpK	1509							330	puuB	1281						330	metK	1155
			331	glpD	1506							331	tyrS	1275						331	cfa	1149
			332	araA	1503							332	clpX	1275						332	galK	1149
			333	dtpA	1503							333	hisS	1275						333	mtlD	1149
			334	feaB	1500							334	sufD	1272						334	ssuD	1146
			335	ravA	1497							335	efeB	1272						335	queG	1140
			336	ftsY	1494							336	folC	1269						336	phnM	1137
			337	ubiD	1494							337	uidC	1266						337	ampC	1134
			338	patA	1491							338	puuE	1266						338	norW	1134
			339	yeaJ	1491							339	yihN	1266						339	thiH	1134
			340	murE	1488							340	lysA	1263						340	ybhS	1134
			341	puuC	1488							341	gatZ	1263						341	nrdB	1131
			342	sufB	1488							342	murA	1260						342	dapE	1128
			343	uxaA	1488							343	codB	1260						343	fliK	1128
			344	dtpD	1482							344	hemA	1257						344	ybjJ	1128
			345	tolC	1482							345	xapB	1257						345	hypD	1122
			346	astD	1479							346	glyA	1254						346	solA	1119
			347	wzxC	1479							347	amiC	1254						347	ybdK	1119
			348	scpC	1479							348	proA	1254						348	mrdB	1113
			349	ilvC	1476							349	pqiA	1254						349	mnmA	1107
			350	murC	1476							350	entS	1251						350	nanM	1107
			351	zwf	1476							351	fryC	1248						351	ybhR	1107
			352	xylE	1476							352	ftsW	1245						352	yhdY	1104
			353	yeaI	1476							353	mtr	1245						353	basS	1101
			354	der	1473							354	agp	1242						354	chaA	1101
			355	betB	1473							355	fabF	1242						355	trmA	1101
			356	lysP	1470							356	alaC	1239						356	nemA	1098
			357	dtpB	1470							357	lolE	1239						357	ddlA	1095
			358	rhaB	1470							358	mntH	1239						358	yejB	1095
			359	guaB	1467							359	nepI	1239						359	lacI	1092
			360	citT	1464							360	nadR	1233						360	leuB	1092
			361	ttdT	1464							361	serA	1233						361	ychF	1092
			362	phoQ	1461							362	mdfA	1233						362	ompF	1089
			363	nuoN	1458							363	pepT	1227						363	rlpA	1089
			364	pepD	1458							364	rtcB	1227						364	mltC	1080
			365	xylB	1455							365	cusB	1224						365	ycfT	1074
			366	ybbW	1455							366	sbmA	1221						366	dhaK	1071
			367	amn	1455							367	sufS	1221						367	hisC	1071
			368	prpD	1452							368	argD	1221						368	degS	1068
			369	trkH	1452							369	astC	1221						369	hisB	1068
			370	uxaB	1452							370	fabB	1221						370	purK	1068
			371	panF	1452							371	sucB	1218						371	phnI	1065
			372	thiI	1449							372	iscS	1215						372	proW	1065
			373	gabD	1449							373	tdcD	1209						373	ulaG	1065
			374	uacT	1449							374	yhjX	1209						374	citC	1059
			375	abgB	1446							375	gltS	1206						375	phoE	1056
			376	rsmF	1446							376	rhmD	1206						376	mutY	1053
			377	pykA	1443							377	ubiI	1203						377	rsgA	1053
			378	aldA	1440							378	fes	1203						378	yhiM	1053
			379	norV	1440							379	yfaY	1203						379	allD	1050
			380	nrfA	1437							380	dacC	1203						380	glnL	1050
			381	aspA	1437							381	lolC	1200						381	galT	1047
			382	glgA	1434							382	kbl	1197						382	potD	1047
			383	hldE	1434							383	dxr	1197						383	pyrC	1047
			384	ybhI	1434							384	yjgN	1197						384	ompA	1041
			385	bglA	1434							385	tyrB	1194						385	purM	1038
			386	dacB	1434							386	lplT	1194						386	rhaT	1035
			387	rpoN	1434							387	mltB	1191						387	galR	1032
			388	ygjI	1434							388	bcr	1191						388	holA	1032
			389	ycaM	1431							389	uxuA	1185						389	mdtN	1032
			390	cysN	1428							390	hybB	1179						390	metN	1032
			391	rmuC	1428							391	bamB	1179						391	rsmC	1032
			392	hsrA	1428							392	ubiH	1179						392	ynaI	1032
			393	creC	1425							393	entC	1176						393	epmB	1029
			394	degP	1425							394	ubiF	1176						394	lsrC	1029
			395	otsA	1425							395	torC	1173						395	cytR	1026
			396	lpdA	1425							396	obgE	1173						396	yeaP	1026
			397	miaB	1425							397	iadA	1173						397	yejE	1026
			398	murP	1425							398	prpC	1170						398	frlB	1023
			399	clcA	1422							399	dacD	1167						399	lsrB	1023
			400	treB	1422							400	sucC	1167						400	ahr	1020
			401	araE	1419							401	nhaA	1167						401	ansA	1017
			402	dcm	1419							402	ugd	1167						402	galE	1017
			403	dhaM	1419							403	yjfC	1164						403	phnD	1017
			404	fucK	1419							404	pgk	1164						404	prs	1014
			405	puuA	1419							405	ybdL	1161						405	yhjD	1014
			406	dnaB	1416							406	metB	1161						406	glpX	1011
			407	gltX	1416							407	cdaR	1158						407	hypE	1011
			408	phoA	1416							408	yehY	1158						408	argI	1005
			409	mdtD	1416							409	rlmN	1155						409	fepD	1005
			410	tnaA	1416							410	bioF	1155						410	fliM	1005
			411	cycA	1413							411	ftsZ	1152						411	yedY	1005
			412	ftsP	1413							412	carA	1149						412	ltaE	1002
			413	uxaC	1413							413	lpxB	1149						413	fbp	999
			414	pykF	1413							414	flhB	1149						414	argK	996
			415	yjiR	1413							415	fucO	1149						415	fliG	996
			416	melB	1410							416	ycaD	1149						416	flk	996
			417	glnA	1410							417	dgoD	1149						417	gapA	996
			418	glnG	1410							418	garK	1146						418	fepG	993
			419	chiP	1407							419	glxK	1146						419	lsrD	993
			420	ydcR	1407							420	cydB	1140						420	proX	993
			421	fliD	1407							421	hcaT	1140						421	xylF	993
			422	fumC	1404							422	rlmG	1137						422	ldhA	990
			423	baeS	1404							423	yibH	1137						423	pdxA	990
			424	asnS	1401							424	pdxB	1137						424	kdsD	987
			425	gabP	1401							425	yiaV	1137						425	yciC	987
			426	leuC	1401							426	fepE	1134						426	yiaO	987
			427	sthA	1401							427	dnaJ	1131						427	yqjG	987
			428	xanQ	1401							428	wecB	1131						428	gspK	984
			429	ulaA	1398							429	fruB	1131						429	qorA	984
			430	wcaJ	1395							430	tgt	1128						430	thiB	984
			431	galP	1395							431	efeO	1128						431	alsC	981
			432	narK	1392							432	rlmC	1128						432	nanS	981
			433	selA	1392							433	yhhJ	1125						433	ygfZ	981
			434	tcyP	1392							434	tyrA	1122						434	pspF	978
			435	uhpT	1392							435	gmd	1122						435	rdgC	978
			436	xanP	1392							436	ispG	1119						436	yrbG	978
			437	pntB	1389							437	hyaA	1119						437	ghrB	975
			438	sad	1389							438	hybO	1119						438	hemB	975
			439	narU	1389							439	ybiR	1119						439	cmoB	972
			440	cysS	1386							440	rnd	1116						440	cysK	972
			441	yifK	1386							441	YliI	1116						441	ispB	972
			442	hyuA	1386							442	malK	1116						442	arnC	969
			443	atpD	1383							443	livK	1110						443	hcr	969
			444	dosC	1383							444	anmK	1110						444	psd	969
			445	glrK	1383							445	bcsZ	1107						445	alx	966
			446	ydgI	1383							446	livJ	1104						446	lipA	966
			447	pheP	1377							447	ribD	1104						447	sapB	966
			448	trkA	1377							448	asd	1104						448	trxB	966
			449	argH	1374							449	wecA	1104						449	ytfF	966
			450	dbpA	1374							450	proB	1104						450	hemC	963
			451	mpl	1374							451	mreC	1104						451	trpD	963
			452	proY	1374							452	torY	1101						452	aes	960
			453	cpxA	1374							453	rlmM	1101						453	nrdF	960
			454	cysG	1374							454	dnaN	1101						454	srlE	960
			455	fliI	1374							455	mltA	1098						455	ssuA	960
			456	glmU	1371							456	flgI	1098						456	yidZ	960
			457	purB	1371							457	gcvT	1095						457	fepB	957
			458	xseA	1371							458	serC	1089						458	ybhN	957
			459	degQ	1368							459	aroB	1089						459	yjiA	957
			460	sdaB	1368							460	ybiC	1086						460	gshB	951
			461	rhlE	1365							461	aroC	1086						461	uspE	951
			462	tdcG	1365							462	prfA	1083						462	cyoA	948
			463	mnmE	1365							463	lptG	1083						463	fmt	948
			464	pcnB	1365							464	mraY	1083						464	hyfC	948
			465	sdaA	1365							465	wecF	1080						465	treR	948
			466	yajR	1365							466	lptF	1080						466	nikB	945
			467	ygbN	1365							467	cobT	1080						467	zitB	942
			468	ygdH	1365							468	alr	1080						468	alsB	936
			469	allB	1362							469	glpQ	1077						469	pyrB	936
			470	eutB	1362							470	aroF	1071						470	rihA	936
			471	ffh	1362							471	queA	1071						471	ttcA	936
			472	hcaE	1362							472	dadX	1071						472	hldD	933
			473	yjjL	1362							473	rffG	1068						473	yfdC	933
			474	chbC	1359							474	murG	1068						474	yihG	933
			475	glpT	1359							475	yghQ	1068						475	alsK	930
			476	murF	1359							476	ada	1065						476	pfkB	930
			477	plaP	1359							477	hemE	1065						477	gluQ	927
			478	yedV	1359							478	yeeA	1059						478	menA	927
			479	pabB	1359							479	ftsX	1059						479	yicL	924
			480	trpC	1359							480	ycjS	1056						480	cbpA	921
			481	melA	1356							481	apbE	1056						481	yedA	921
			482	menE	1356							482	fbaB	1053						482	rbn	918
			483	pssA	1356							483	sohB	1050						483	yjjM	915
			484	chbF	1353							484	truD	1050						484	panE	912
			485	creD	1353							485	yahK	1050						485	ttdA	912
			486	envZ	1353							486	cheB	1050						486	citE	909
			487	gudP	1353							487	wzzE	1047						487	gltI	909
			488	rseP	1353							488	ansB	1047						488	melR	909
			489	gor	1353							489	nadA	1044						489	feaR	906
			490	accC	1350							490	guaC	1044						490	fdoH	903
			491	lysC	1350							491	selD	1044						491	hemF	900
			492	qseC	1350							492	mreB	1044						492	hisG	900
			493	astB	1344							493	bioB	1041						493	ispA	900
			494	rarA	1344							494	gatD	1041						494	yegS	900
			495	argG	1344							495	ydgJ	1041						495	murQ	897
			496	gdhA	1344							496	pstS	1041						496	nadC	894
			497	gntP	1344							497	galS	1041						497	yddE	894
			498	gntU	1341							498	PlsX	1041						498	arnD	891
			499	gudD	1341							499	ynjI	1041						499	cyoE	891
			500	gudX	1341							500	yhhX	1038						500	malG	891
			501	lamB	1341							501	ypdE	1038						501	sapC	891
			502	dcuB	1341							502	astA	1035						502	cho	888
			503	fadL	1341							503	bamC	1035						503	rhtA	888
			504	amiB	1338							504	murB	1029						504	cdd	885
			505	glmM	1338							505	torT	1029						505	tsx	885
			506	nuoF	1338							506	malI	1029						506	yeaD	885
			507	purP	1338							507	nagZ	1026						507	yghA	885
			508	adiC	1338							508	tdh	1026						508	yhdJ	885
			509	dsdX	1338							509	lpxD	1026						509	prmA	882
			510	yicO	1335							510	ytfT	1023						510	citG	879
			511	cadB	1335							511	ddpB	1023						511	hslO	879
			512	srmB	1335							512	yjjN	1023						512	yihT	879
			513	pepQ	1332							513	epd	1020						513	lsrF	876
			514	tdcC	1332							514	gpsA	1020						514	hypB	873
			515	yhaO	1332							515	dppB	1020						515	amiA	870
			516	argA	1332							516	cysP	1017						516	folD	867
			517	hslU	1332							517	eutD	1017						517	speE	867
			518	dsdA	1329							518	rtcA	1017						518	ydiB	867
			519	rutG	1329							519	rssB	1014						519	yghU	867
			520	dinF	1326							520	usg	1014						520	ypjD	867
			521	pepP	1326							521	tsaD	1014						521	kbaY	861
			522	pgaC	1326							522	rodZ	1014						522	qorB	861
			523	rimO	1326							523	ascG	1014						523	tesB	861
			524	deoA	1323							524	mhpE	1014						524	nfo	858
			525	hipA	1323							525	pyrD	1011						525	potB	858
			526	mepM	1323							526	ruvB	1011						526	ftsN	855
			527	mukF	1323							527	adhP	1011						527	hchA	852
			528	atoE	1323							528	mglC	1011						528	ispE	852
			529	mepM	1323							529	yejK	1008						529	panC	852
			530	brnQ	1320							530	trpS	1005						530	queF	849
			531	uhpC	1320							531	cra	1005						531	glpF	846
			532	potE	1320							532	hflC	1005						532	phnJ	846
			533	murD	1317							533	argC	1005						533	sseA	846
			534	ugpB	1317							534	holB	1005						534	purU	843
			535	fucP	1317							535	mglB	999						535	rlmJ	843
			536	gntT	1317							536	pgl	996						536	yeiG	837
			537	guaD	1317							537	yjfF	996						537	frmB	834
			538	gltP	1314							538	rpoS	993						538	nikC	834
			539	fadI	1311							539	asnA	993						539	ppsR	834
			540	abgA	1311							540	rbsR	993						540	nadE	828
			541	ynjE	1308							541	tehA	993						541	dapD	825
			542	aceA	1305							542	moaA	990						542	iclR	825
			543	gsk	1305							543	sbp	990						543	rcnA	825
			544	ndh	1305							544	araF	990						544	rhaD	825
			545	hisD	1305							545	tdcB	990						545	yddG	825
			546	rlmD	1302							546	znuA	987						546	rsmA	822
			547	ybbY	1302							547	dcyD	987						547	ybhA	819
			548	dcuA	1302							548	lpxK	987						548	gspC	816
			549	rstB	1302							549	pheS	984						549	mepH	816
			550	dadA	1299							550	yphF	984						550	metQ	816
			551	eno	1299							551	kdgT	984						551	ybiV	816
			552	kgtP	1299							552	rluD	981						552	ybjI	816
			553	purA	1299							553	btuC	981						553	yedP	816
			554	tig	1299							554	epmA	978						554	hcaB	813
			555	exuT	1299							555	thiL	978						555	proC	810
			556	glgC	1296							556	nuoH	978						556	nikE	807
			557	menF	1296							557	cysB	975						557	nirC	807
			558	phoR	1296							558	lepB	975						558	rna	807
			559	dgoT	1293							559	astE	969						559	trpA	807
			560	serS	1293							560	serB	969						560	xthA	807
			561	ybaT	1293							561	birA	966						561	suhB	804
			562	rhmT	1290							562	glk	966						562	btuF	801
			563	uraA	1290							563	yggF	966						563	manY	801
			564	bioA	1290							564	ycjG	966						564	rutD	801
			565	purD	1290							565	iaaA	966						565	mtfA	798
			566	rsmB	1290							566	yhbE	966						566	map	795
			567	sdaC	1290							567	pfkA	963						567	speD	795
			568	amtB	1287							568	hemH	963						568	fabI	789
			569	dctA	1287							569	menC	963						569	fhuF	789
			570	surA	1287							570	tauA	963						570	modE	789
			571	aroA	1284							571	rluC	960						571	phnC	789
			572	codA	1284							572	accA	960						572	caiD	786
			573	pepB	1284							573	pstC	960						573	fliR	786
			574	dacA	1284							574	rseB	957						574	frlD	786
			575	gltA	1284							575	ytfQ	957						575	scpB	786
			576	ybhC	1284							576	talB	954						576	znuB	786
			577	yebS	1284							577	flgL	954						577	etk	780
			578	hflX	1281							578	fabH	954						578	srlD	780
			579	puuB	1281							579	potH	954						579	hisF	777
			580	gabT	1281							580	corA	951						580	ygbM	777
			581	hemL	1281							581	cbl	951						581	zupT	774
			582	kbaZ	1281							582	ispH	951						582	thiG	771
			583	waaA	1278							583	miaA	951						583	yjjP	771
			584	yegT	1278							584	mhpF	951						584	tpiA	768
			585	yqcE	1278							585	ydjH	948						585	nikD	765
			586	clpX	1275							586	leuO	945						586	ybfF	765
			587	hisS	1275							587	truB	945						587	aroD	759
			588	tyrS	1275							588	mhpB	945						588	phnK	759
			589	efeB	1272							589	rssA	945						589	phnP	759
			590	sufD	1272							590	flgJ	942						590	tam	759
			591	yhjV	1272							591	rsmH	942						591	yciK	759
			592	folC	1269							592	ribF	942						592	gloB	756
			593	lhgO	1269							593	rihB	942						593	thiF	756
			594	puuE	1266							594	ydcU	942						594	ulaR	756
			595	uidC	1266							595	ghrA	939						595	ygdG	756
			596	yihN	1266							596	psuG	939						596	znuC	756
			597	rhlB	1266							597	prmB	933						597	fnr	753
			598	gatZ	1263							598	metA	930						598	gpmA	753
			599	lysA	1263							599	ilvE	930						599	moeB	750
			600	codB	1260							600	fabD	930						600	dsbG	747
			601	murA	1260							601	rlmF	927						601	glnH	747
			602	envC	1260							602	motB	927						602	ydfG	747
			603	glpB	1260							603	yehX	927						603	cmoA	744
			604	rhaA	1260							604	livH	927						604	zapD	744
			605	hemA	1257							605	ddpF	927						605	hemD	741
			606	xapB	1257							606	yceM	924						606	pflA	741
			607	clcB	1257							607	hycD	924						607	bamD	738
			608	nupG	1257							608	speB	921						608	fliP	738
			609	yjeH	1257							609	ddlB	921						609	hisA	738
			610	amiC	1254							610	ybiS	921						610	ygaZ	738
			611	glyA	1254							611	oppB	921						611	frdB	735
			612	pqiA	1254							612	gsiC	921						612	ycgR	735
			613	proA	1254							613	lpxC	918						613	ypdB	735
			614	avtA	1254							614	osmF	918						614	artI	732
			615	kch	1254							615	yedI	918						615	artJ	732
			616	lacY	1254							616	accD	915						616	rsmE	732
			617	entS	1251							617	rihC	915						617	artP	729
			618	fryC	1248							618	glyQ	912						618	phnF	726
			619	mdtA	1248							619	nagK	912						619	baeR	723
			620	tnaB	1248							620	cysM	912						620	folM	723
			621	ybdG	1248							621	gsiD	912						621	lpxH	723
			622	ftsW	1245							622	cysD	909						622	mngR	723
			623	mtr	1245							623	galU	909						623	ubiG	723
			624	sstT	1245							624	mak	909						624	dcuR	720
			625	agp	1242							625	oppC	909						625	rstA	720
			626	fabF	1242							626	ompG	906						626	arcA	717
			627	yihS	1242							627	yijE	906						627	artQ	717
			628	alaC	1239							628	rimK	903						628	nanC	717
			629	lolE	1239							629	fieF	903						629	yeeN	717
			630	mntH	1239							630	dppC	903						630	yidP	717
			631	nepI	1239							631	nhaR	900						631	bdcA	714
			632	cca	1239							632	yfeX	900						632	endA	708
			633	preT	1239							633	xerD	897						633	tsaA	708
			634	allC	1236							634	ydhF	897						634	ydfK	708
			635	moeA	1236							635	ddpC	897						635	aat	705
			636	preA	1236							636	nanA	894						636	sfsA	705
			637	mdfA	1233							637	metF	891						637	thiQ	699
			638	nadR	1233							638	prpB	891						638	yeiL	699
			639	serA	1233							639	rbsB	891						639	alsE	696
			640	mdtM	1233							640	fhuD	891						640	aqpZ	696
			641	ydaM	1233							641	pstA	891						641	araD	696
			642	yqeG	1230							642	ugpA	888						642	minC	696
			643	pepT	1227							643	motA	888						643	narW	696
			644	rtcB	1227							644	eutC	888						644	queC	696
			645	yfiN	1227							645	ycjO	882						645	rutB	696
			646	cusB	1224							646	htpX	882						646	sgbE	696
			647	argD	1221							647	glxR	879						647	yohK	696
			648	astC	1221							648	dapA	879						648	torR	693
			649	fabB	1221							649	araC	879						649	mutH	690
			650	sbmA	1221							650	rluB	876						650	pepE	690
			651	sufS	1221							651	lgt	876						651	trmH	690
			652	fsr	1221							652	rluF	873						652	ung	690
			653	mltD	1221							653	ubiA	873						653	fliH	687
			654	sucB	1218							654	yebZ	873						654	cusR	684
			655	alaA	1218							655	pldA	870						655	narV	681
			656	caiB	1218							656	mhpC	867						656	kdpE	678
			657	iscS	1215							657	atpG	864						657	gltK	675
			658	ydiM	1215							658	cheR	861						658	phoP	672
			659	tyrP	1212							659	rsmI	861						659	basR	669
			660	ydhC	1212							660	pdxY	861						660	yniC	669
			661	tdcD	1209							661	mscS	861						661	yrfG	669
			662	yhjX	1209							662	ydbC	861						662	yhhQ	666
			663	mdtH	1209							663	entB	858						663	atoD	663
			664	gltS	1206							664	menB	858						664	can	663
			665	rhmD	1206							665	murI	858						665	csiR	663
			666	csdA	1206							666	fliY	858						666	envR	663
			667	dacC	1203							667	rpoH	855						667	exoX	663
			668	fes	1203							668	kdsA	855						668	fsaB	663
			669	ubiI	1203							669	gatY	855						669	sgbH	663
			670	yfaY	1203							670	rppH	855						670	ytfE	663
			671	ackA	1203							671	tauD	852						671	flgA	660
			672	hcaD	1203							672	tsf	852						672	glnP	660
			673	nupC	1203							673	pdxK	852						673	qseB	660
			674	pncB	1203							674	folP	849						674	rluA	660
			675	proV	1203							675	alkA	849						675	yccA	660
			676	sbcD	1203							676	nhoA	846						676	yghB	660
			677	lolC	1200							677	ycjP	843						677	yiaD	660
			678	dxr	1197							678	chbR	840						678	pphB	657
			679	kbl	1197							679	cobB	840						679	metI	654
			680	yjgN	1197							680	dam	837						680	rluE	654
			681	gspF	1197							681	kdul	837						681	atoA	651
			682	ygeX	1197							682	bglG	837						682	csgD	651
			683	lplT	1194							683	ppsR	834						683	hyfE	651
			684	tyrB	1194							684	prmC	834						684	rcsB	651
			685	acrA	1194							685	xapA	834						685	zinT	651
			686	trpB	1194							686	ftsQ	831						686	grxB	648
			687	bcr	1191							687	amiD	831						687	rnt	648
			688	mltB	1191							688	glpG	831						688	yfcG	648
			689	aspC	1191							689	cpdA	828						689	hflD	642
			690	glpC	1191							690	thiK	825						690	lipB	642
			691	hmp	1191							691	mepA	825						691	nadD	642
			692	lldD	1191							692	dapF	825						692	msrA	639
			693	malE	1191							693	dapB	822						693	purN	639
			694	metC	1188							694	cof	819						694	fdoI	636
			695	uxuA	1185							695	nlpA	819						695	nth	636
			696	emrD	1185							696	aroE	819						696	thiE	636
			697	setC	1185							697	atpB	816						697	yedZ	636
			698	hemX	1182							698	allR	816						698	crp	633
			699	setB	1182							699	fkpA	813						699	dhaL	633
			700	xylH	1182							700	yidA	813						700	yjdF	630
			701	yeaN	1182							701	truA	813						701	yqiJ	630
			702	bamB	1179							702	mutM	810						702	fabA	627
			703	hybB	1179							703	pabC	810						703	gmk	624
			704	ubiH	1179							704	mlaF	810						704	lolB	624
			705	purT	1179							705	mhpD	810						705	rcsA	624
			706	xylR	1179							706	pppA	810						706	yceF	624
			707	entC	1176							707	rlmA	810						707	yqjI	624
			708	ubiF	1176							708	tcdA	807						708	coaE	621
			709	manA	1176							709	dkgB	804						709	rhtB	621
			710	mdtL	1176							710	rhmA	804						710	PlsY	618
			711	rlmI	1176							711	yigL	801						711	cyoC	615
			712	ydcO	1176							712	otsB	801						712	dmsD	615
			713	iadA	1173							713	thiD	801						713	evgA	615
			714	obgE	1173							714	mtfA	798						714	cobC	612
			715	torC	1173							715	ycfH	798						715	azoR	606
			716	emrA	1173							716	pyrF	798						716	gstA	606
			717	prpC	1170							717	fhuC	798						717	ttdB	606
			718	dacD	1167							718	thyA	795						718	nemR	600
			719	nhaA	1167							719	mazG	792						719	yfbR	600
			720	sucC	1167							720	nei	792						720	rsmD	597
			721	ugd	1167							721	lpxA	789						721	slmA	597
			722	pgk	1164							722	thiM	789						722	wrbA	597
			723	yjfC	1164							723	hisJ	783						723	ybjG	597
			724	fadA	1164							724	yedW	783						724	rdgB	594
			725	gspL	1164							725	argT	783						725	tesA	594
			726	yqhD	1164							726	truC	783						726	btuR	591
			727	metB	1161							727	tatD	783						727	diaA	591
			728	ybdL	1161							728	flgG	783						728	hisH	591
			729	pheA	1161							729	mlaE	783						729	ribA	591
			730	ygiC	1161							730	rhmR	783						730	rutE	591
			731	cdaR	1158							731	deoC	780						731	yajL	591
			732	yehY	1158							732	hyi	777						732	ydjM	591
			733	acrE	1158							733	tatC	777						733	eamB	588
			734	ampH	1158							734	argB	777						734	gspJ	588
			735	arnB	1158							735	pstB	774						735	mobA	585
			736	mdtE	1158							736	hisP	774						736	phnH	585
			737	bioF	1155							737	nudC	774						737	pth	585
			738	rlmN	1155							738	modA	774						738	ydaF	585
			739	agaS	1155							739	bioH	771						739	acpH	582
			740	metK	1155							740	garL	771						740	lptE	582
			741	ftsZ	1152							741	yadH	771						741	mdaB	582
			742	carA	1149							742	yhjH	768						742	sodB	582
			743	dgoD	1149							743	tauB	768						743	mocA	579
			744	flhB	1149							744	trmD	768						744	yohD	579
			745	fucO	1149							745	hdhA	768						745	lptC	576
			746	lpxB	1149							746	yqjH	765						746	nfuA	576
			747	ycaD	1149							747	pgpB	765						747	ssuE	576
			748	cfa	1149							748	yabI	765						748	yjdC	576
			749	galK	1149							749	ydeO	762						749	gcvR	573
			750	mtlD	1149							750	udp	762						750	kdpC	573
			751	garK	1146							751	ispU	759						751	yeiP	573
			752	glxK	1146							752	menH	759						752	flr	570
			753	ssuD	1146							753	gph	759						753	kdsC	567
			754	cydB	1140							754	ubiE	756						754	mntP	567
			755	hcaT	1140							755	cdh	756						755	yecD	567
			756	queG	1140							756	mlaA	756						756	srlA	564
			757	pdxB	1137							757	bioC	756						757	tag	564
			758	rlmG	1137							758	flgF	756						758	speG	561
			759	yiaV	1137							759	nagD	753						759	yceB	561
			760	yibH	1137							760	rsmJ	753						760	lptA	558
			761	phnM	1137							761	puuD	753						761	phnN	558
			762	fepE	1134							762	btuD	750						762	citX	552
			763	ampC	1134							763	hda	747						763	maa	552
			764	norW	1134							764	yegW	747						764	idi	549
			765	thiH	1134							765	sufC	747						765	dnaT	540
			766	ybhS	1134							766	cutC	747						766	yajI	540
			767	dnaJ	1131							767	kdsB	747						767	yciB	540
			768	fruB	1131							768	entA	747						768	blc	534
			769	wecB	1131							769	ybgI	744						769	dctR	531
			770	nrdB	1131							770	cobS	744						770	dsbB	531
			771	efeO	1128							771	ugpQ	744						771	fldA	531
			772	rlmC	1128							772	dnaQ	741						772	hslV	531
			773	tgt	1128							773	wecG	741						773	ligT	531
			774	dapE	1128							774	yebC	741						774	mprA	531
			775	fliK	1128							775	cysQ	741						775	ppa	531
			776	ybjJ	1128							776	trmJ	741						776	gadE	528
			777	yhhJ	1125							777	ycdX	738						777	mobB	528
			778	gmd	1122							778	plsC	738						778	ygaP	525
			779	tyrA	1122							779	ccmC	738						779	ybcI	522
			780	hypD	1122							780	cysH	735						780	hcaF	519
			781	hyaA	1119							781	pdxJ	732						781	zur	516
			782	hybO	1119							782	yfiH	732						782	crr	510
			783	ispG	1119							783	yehW	732						783	def	510
			784	ybiR	1119							784	gadW	729						784	gspH	510
			785	solA	1119							785	recO	729						785	purE	510
			786	ybdK	1119							786	phoU	726						786	sulA	510
			787	malK	1116							787	yjjQ	726						787	tpx	507
			788	rnd	1116							788	pyrH	726						788	dps	504
			789	YliI	1116							789	rpsB	726						789	ppiB	495
			790	mrdB	1113							790	sdiA	723						790	rutF	495
			791	anmK	1110							791	nfsA	723						791	ptsN	492
			792	livK	1110							792	yehT	720						792	eco	489
			793	bcsZ	1107							793	fadR	720						793	rfaH	489
			794	mnmA	1107							794	ompR	720						794	rraA	486
			795	nanM	1107							795	deoD	720						795	smpB	483
			796	ybhR	1107							796	pnuC	720						796	yqjF	483
			797	asd	1104							797	sdhB	717						797	coaD	480
			798	livJ	1104							798	yigB	717						798	ybaK	480
			799	mreC	1104							799	hisM	717						799	greB	477
			800	proB	1104							800	purC	714						800	rsd	477
			801	ribD	1104							801	ydiV	714						801	trmL	474
			802	wecA	1104							802	livF	714						802	yiaM	474
			803	yhdY	1104							803	aphA	714						803	accB	471
			804	dnaN	1101							804	narJ	711						804	argR	471
			805	rlmM	1101							805	dsbC	711						805	bcp	471
			806	torY	1101							806	nlpE	711						806	ylaC	471
			807	basS	1101							807	ispD	711						807	rlmH	468
			808	chaA	1101							808	hyaC	708						808	rnhA	468
			809	trmA	1101							809	mukE	705						809	slyB	468
			810	flgI	1098							810	fabR	705						810	ybeY	468
			811	mltA	1098							811	fre	702						811	yhaV	465
			812	nemA	1098							812	eutQ	702						812	gspM	462
			813	gcvT	1095							813	elfD	702						813	nudJ	462
			814	ddlA	1095							814	rpsC	702						814	pyrI	462
			815	yejB	1095							815	proQ	699						815	yehR	462
			816	lacI	1092							816	flgH	699						816	yjiG	462
			817	leuB	1092							817	yhhW	696						817	asnC	459
			818	ychF	1092							818	rsuA	696						818	dut	459
			819	aroB	1089							819	tsaB	696						819	mgsA	459
			820	serC	1089							820	flgD	696						820	ybbJ	459
			821	ompF	1089							821	phoB	690						821	dksA	456
			822	rlpA	1089							822	creB	690						822	phnG	453
			823	aroC	1086							823	nanE	690						823	alaE	450
			824	ybiC	1086							824	modB	690						824	ebgC	450
			825	lptG	1083							825	ycbF	690						825	ybiA	450
			826	mraY	1083							826	ulaF	687						826	ydcZ	450
			827	prfA	1083							827	hisQ	687						827	yidI	450
			828	alr	1080							828	cmk	684						828	etp	447
			829	cobT	1080							829	rnc	681						829	fur	447
			830	lptF	1080							830	bglJ	678						830	yccF	447
			831	wecF	1080							831	yjjG	678						831	csdE	444
			832	mltC	1080							832	narI	678						832	fliJ	444
			833	glpQ	1077							833	wecD	675						833	holC	444
			834	ycfT	1074							834	queE	672						834	ydgK	441
			835	aroF	1071							835	nfi	672						835	gspG	438
			836	dadX	1071							836	pspA	669						836	marR	435
			837	queA	1071							837	folE	669						837	uspA	435
			838	dhaK	1071							838	ftsE	669						838	uspF	435
			839	hisC	1071							839	yecS	669						839	osmC	432
			840	murG	1068							840	mcbR	666						840	uspC	429
			841	rffG	1068							841	nuoB	663						841	uspG	429
			842	yghQ	1068							842	fsaA	663						842	nudI	426
			843	degS	1068							843	ccmB	663						843	zraP	426
			844	hisB	1068							844	yebE	660						844	fucU	423
			845	purK	1068							845	ycjU	660						845	hslJ	423
			846	ada	1065							846	rpiA	660						846	trxC	420
			847	hemE	1065							847	eutL	660						847	yqgF	417
			848	phnI	1065							848	cynT	660						848	fliN	414
			849	proW	1065							849	pdxH	657						849	hiuH	414
			850	ulaG	1065							850	pphA	657						850	pgaD	414
			851	ftsX	1059							851	uvrY	657						851	fliS	411
			852	yeeA	1059							852	fdnI	654						852	mscL	411
			853	citC	1059							853	elbB	654						853	rnk	411
			854	apbE	1056							854	ribB	654						854	gloA	408
			855	ycjS	1056							855	rseA	651						855	nudG	408
			856	phoE	1056							856	ulaD	651						856	rcsF	405
			857	fbaB	1053							857	yfbT	651						857	yqjE	405
			858	mutY	1053							858	alkB	651						858	hslR	402
			859	rsgA	1053							859	acrR	648						859	nikR	402
			860	yhiM	1053							860	yfcF	645						860	pliG	402
			861	cheB	1050							861	adk	645						861	yhcB	399
			862	sohB	1050							862	udk	642						862	frdC	396
			863	truD	1050							863	pyrE	642						863	yecN	396
			864	yahK	1050							864	ribC	642						864	yjgH	396
			865	allD	1050							865	tmk	642						865	arnF	387
			866	glnL	1050							866	lpoB	642						866	ridA	387
			867	ansB	1047							867	eda	642						867	rutC	387
			868	wzzE	1047							868	sspA	639						868	marA	384
			869	galT	1047							869	rutR	639						869	mzrA	384
			870	potD	1047							870	leuE	639						870	panD	381
			871	pyrC	1047							871	ompW	639						871	tomB	375
			872	guaC	1044							872	mlaC	636						872	fliO	366
			873	mreB	1044							873	pgpC	636						873	fliT	366
			874	nadA	1044							874	argO	636						874	queD	366
			875	selD	1044							875	nudF	630						875	yhaH	366
			876	bioB	1041							876	rlmE	630						876	folX	363
			877	galS	1041							877	yafL	627						877	frdD	360
			878	gatD	1041							878	dsbA	627						878	arsR	354
			879	PlsX	1041							879	ydhY	627						879	bamE	342
			880	pstS	1041							880	upp	627						880	raiA	342
			881	ydgJ	1041							881	pcm	627						881	cutA	339
			882	ynjI	1041							882	rsmG	624						882	rcnB	339
			883	ompA	1041							883	clpP	624						883	arnE	336
			884	yhhX	1038							884	sodA	621						884	prlF	336
			885	ypdE	1038							885	ynjF	621						885	ydgC	336
			886	purM	1038							886	fklB	621						886	bsmA	330
			887	astA	1035							887	rpsD	621						887	cyoD	330
			888	bamC	1035							888	tdk	618						888	zapA	330
			889	rhaT	1035							889	ccmA	618						889	nirD	327
			890	galR	1032							890	PlsY	618						890	rnpA	327
			891	holA	1032							891	ycgJ	615						891	soxS	324
			892	mdtN	1032							892	yagU	615						892	hcaC	321
			893	metN	1032							893	yigZ	615						893	hspQ	318
			894	rsmC	1032							894	lolA	612						894	metJ	318
			895	ynaI	1032							895	emtA	612						895	rsfS	318
			896	malI	1029							896	ruvA	612						896	rhaM	315
			897	murB	1029							897	yibF	609						897	ygiN	315
			898	torT	1029							898	cysC	606						898	yjcH	315
			899	epmB	1029							899	recR	606						899	asr	309
			900	lsrC	1029							900	ynbA	606						900	yaiY	309
			901	lpxD	1026							901	napC	603						901	cbpM	306
			902	nagZ	1026							902	fic	603						902	gfcA	306
			903	tdh	1026							903	ais	603						903	ydhR	306
			904	cytR	1026							904	yihX	600						904	ygaV	300
			905	yeaP	1026							905	torD	600						905	lsrG	291
			906	yejE	1026							906	nrfG	597						906	hpf	288
			907	ddpB	1023							907	rnhB	597						907	yddM	285
			908	yjjN	1023							908	yhdE	594						908	ppiC	282
			909	ytfT	1023							909	folA	591						909	frmR	276
			910	frlB	1023							910	slyD	591						910	rpoZ	276
			911	lsrB	1023							911	uhpA	591						911	yggX	276
			912	dppB	1020							912	secM	588						912	fliQ	270
			913	epd	1020							913	mog	588						913	minE	267
			914	gpsA	1020							914	yohC	588						914	ykgM	267
			915	ahr	1020							915	acpH	582						915	dinJ	261
			916	cysP	1017							916	dcd	582						916	yfhL	261
			917	eutD	1017							917	ddpX	582						917	ptsH	258
			918	rtcA	1017							918	flhC	579						918	dinI	246
			919	ansA	1017							919	gmhA	579						919	xseB	243
			920	galE	1017							920	nudK	576						920	feoC	237
			921	phnD	1017							921	gmhB	576						921	holE	231
			922	ascG	1014							922	rpoE	576						922	hha	219
			923	mhpE	1014							923	ppiA	573						923	osmB	219
			924	rodZ	1014							924	tsaC	573						924	thiS	201
			925	rssB	1014							925	ubiX	570						925	yacG	198
			926	tsaD	1014							926	nrfB	567
			927	usg	1014							927	efp	567
			928	prs	1014							928	yqaB	567
			929	yhjD	1014							929	ahpC	564
			930	adhP	1011							930	pabA	564
			931	mglC	1011							931	smrA	564
			932	pyrD	1011							932	ycbV	564
			933	ruvB	1011							933	nudE	561
			934	glpX	1011							934	pagP	561
			935	hypE	1011							935	dsbE	558
			936	yejK	1008							936	frr	558
			937	argC	1005							937	puuR	558
			938	cra	1005							938	nuoJ	555
			939	hflC	1005							939	ycdY	555
			940	holB	1005							940	msrC	552
			941	trpS	1005							941	gpx1	552
			942	argI	1005							942	yfcE	552
			943	fepD	1005							943	ampD	552
			944	fliM	1005							944	apt	552
			945	yedY	1005							945	ydjA	552
			946	ltaE	1002							946	mlaD	552
			947	mglB	999							947	ygjV	552
			948	fbp	999							948	fliZ	552
			949	pgl	996							949	epmC	549
			950	yjfF	996							950	rimM	549
			951	argK	996							951	pgsA	549
			952	fliG	996							952	orn	546
			953	flk	996							953	hemG	546
			954	gapA	996							954	seqA	546
			955	asnA	993							955	zapC	543
			956	rbsR	993							956	yfcD	543
			957	rpoS	993							957	cobU	543
			958	tehA	993							958	ycbU	543
			959	fepG	993							959	rimL	540
			960	lsrD	993							960	rpsG	540
			961	proX	993							961	hpt	537
			962	xylF	993							962	ssb	537
			963	araF	990							963	atpH	534
			964	moaA	990							964	ymdB	534
			965	sbp	990							965	cybB	531
			966	tdcB	990							966	aroL	525
			967	ldhA	990							967	pal	522
			968	pdxA	990							968	aroK	522
			969	dcyD	987							969	ruvC	522
			970	lpxK	987							970	sodC	522
			971	znuA	987							971	ycdZ	522
			972	kdsD	987							972	pgpA	519
			973	yciC	987							973	hscB	516
			974	yiaO	987							974	luxS	516
			975	yqjG	987							975	ompX	516
			976	kdgT	984							976	tatB	516
			977	pheS	984							977	moaB	513
			978	yphF	984							978	yihI	510
			979	gspK	984							979	nudB	510
			980	qorA	984							980	mug	507
			981	thiB	984							981	tadA	504
			982	btuC	981							982	cheW	504
			983	rluD	981							983	rpsE	504
			984	alsC	981							984	cpxP	501
			985	nanS	981							985	recX	501
			986	ygfZ	981							986	nuoE	501
			987	epmA	978							987	eutK	501
			988	nuoH	978							988	ubiC	498
			989	thiL	978							989	sspB	498
			990	pspF	978							990	lspA	495
			991	rdgC	978							991	ilvH	492
			992	yrbG	978							992	ybjO	489
			993	cysB	975							993	hybE	489
			994	lepB	975							994	iscR	489
			995	ghrB	975							995	cvpA	489
			996	hemB	975							996	mreD	489
			997	cmoB	972							997	spy	486
			998	cysK	972							998	skp	486
			999	ispB	972							999	moaC	486
			1000	astE	969							1000	sixA	486
			1001	serB	969							1001	allA	483
			1002	arnC	969							1002	ccmE	480
			1003	hcr	969							1003	ispF	480
			1004	psd	969							1004	greA	477
			1005	birA	966							1005	bfr	477
			1006	glk	966							1006	sbmC	474
			1007	iaaA	966							1007	atpF	471
			1008	ycjG	966							1008	hycI	471
			1009	yggF	966							1009	ribE	471
			1010	yhbE	966							1010	cynS	471
			1011	alx	966							1011	vsr	471
			1012	lipA	966							1012	secB	468
			1013	sapB	966							1013	mntR	468
			1014	trxB	966							1014	soxR	465
			1015	ytfF	966							1015	hycA	462
			1016	hemH	963							1016	tsaE	462
			1017	menC	963							1017	gpt	459
			1018	pfkA	963							1018	csgB	456
			1019	tauA	963							1019	fabZ	456
			1020	hemC	963							1020	csgA	456
			1021	trpD	963							1021	matP	453
			1022	accA	960							1022	moaE	453
			1023	pstC	960							1023	rimP	453
			1024	rluC	960							1024	nrdR	450
			1025	aes	960							1025	ratA	450
			1026	nrdF	960							1026	fkpB	450
			1027	srlE	960							1027	yfeZ	450
			1028	ssuA	960							1028	rpiB	450
			1029	yidZ	960							1029	ivy	447
			1030	rseB	957							1030	cmtB	444
			1031	ytfQ	957							1031	wzb	444
			1032	fepB	957							1032	yiaA	438
			1033	ybhN	957							1033	dtd	438
			1034	yjiA	957							1034	hicB	438
			1035	fabH	954							1035	slyA	435
			1036	flgL	954							1036	infC	435
			1037	potH	954							1037	ndk	432
			1038	talB	954							1038	uspD	429
			1039	cbl	951							1039	yqaA	429
			1040	corA	951							1040	ibpB	429
			1041	ispH	951							1041	zntR	426
			1042	mhpF	951							1042	ypeA	426
			1043	miaA	951							1043	nsrR	426
			1044	gshB	951							1044	yphA	423
			1045	uspE	951							1045	arfB	423
			1046	ydjH	948							1046	nusB	420
			1047	cyoA	948							1047	rbsD	420
			1048	fmt	948							1048	atpC	420
			1049	hyfC	948							1049	rraB	417
			1050	treR	948							1050	sufE	417
			1051	leuO	945							1051	flgB	417
			1052	mhpB	945							1052	higA	417
			1053	rssA	945							1053	ibpA	414
			1054	truB	945							1054	msrB	414
			1055	nikB	945							1055	entH	414
			1056	flgJ	942							1056	holD	414
			1057	ribF	942							1057	mscL	411
			1058	rihB	942							1058	ybhQ	411
			1059	rsmH	942							1059	cueR	408
			1060	ydcU	942							1060	cptA	408
			1061	zitB	942							1061	stpA	405
			1062	ghrA	939							1062	flgC	405
			1063	psuG	939							1063	sdhC	405
			1064	alsB	936							1064	ybgC	405
			1065	pyrB	936							1065	rbfA	402
			1066	rihA	936							1066	fadM	399
			1067	ttcA	936							1067	hyaE	399
			1068	prmB	933							1068	yafO	399
			1069	hldD	933							1069	rpsF	396
			1070	yfdC	933							1070	flhE	393
			1071	yihG	933							1071	iraD	393
			1072	fabD	930							1072	mutT	390
			1073	ilvE	930							1073	cheY	390
			1074	metA	930							1074	gcvH	390
			1075	alsK	930							1075	tdcF	390
			1076	pfkB	930							1076	iscU	387
			1077	ddpF	927							1077	tusD	387
			1078	livH	927							1078	grcA	384
			1079	motB	927							1079	crcB	384
			1080	rlmF	927							1080	hxlR	381
			1081	yehX	927							1081	acpS	381
			1082	gluQ	927							1082	atpI	381
			1083	menA	927							1083	ybjM	378
			1084	hycD	924							1084	ybaN	378
			1085	yceM	924							1085	yafP	375
			1086	yicL	924							1086	folB	369
			1087	ddlB	921							1087	dgoA	369
			1088	gsiC	921							1088	dgkA	369
			1089	oppB	921							1089	ftsL	366
			1090	speB	921							1090	yhaH	366
			1091	ybiS	921							1091	mdtJ	366
			1092	cbpA	921							1092	yidG	363
			1093	yedA	921							1093	pspC	360
			1094	lpxC	918							1094	hinT	360
			1095	osmF	918							1095	yijD	360
			1096	yedI	918							1096	yebF	357
			1097	rbn	918							1097	flhD	351
			1098	accD	915							1098	chbA	351
			1099	rihC	915							1099	yidH	348
			1100	yjjM	915							1100	sdhD	348
			1101	cysM	912							1101	grxD	348
			1102	glyQ	912							1102	erpA	345
			1103	gsiD	912							1103	ybaQ	342
			1104	nagK	912							1104	ytfP	342
			1105	panE	912							1105	yiaB	342
			1106	ttdA	912							1106	hdeB	339
			1107	cysD	909							1107	glnK	339
			1108	galU	909							1108	glnB	339
			1109	mak	909							1109	osmE	339
			1110	oppC	909							1110	fdx	336
			1111	citE	909							1111	uspB	336
			1112	gltI	909							1112	eutS	336
			1113	melR	909							1113	ydgC	336
			1114	ompG	906							1114	mazF	336
			1115	yijE	906							1115	cusF	333
			1116	feaR	906							1116	hdeA	333
			1117	dppC	903							1117	csgC	333
			1118	fieF	903							1118	ygjH	333
			1119	rimK	903							1119	secG	333
			1120	fdoH	903							1120	ybaB	330
			1121	nhaR	900							1121	tusE	330
			1122	yfeX	900							1122	mdtI	330
			1123	hemF	900							1123	chiQ	327
			1124	hisG	900							1124	glpE	327
			1125	ispA	900							1125	mliC	324
			1126	yegS	900							1126	ygbE	324
			1127	ddpC	897							1127	clpS	321
			1128	xerD	897							1128	psiF	321
			1129	ydhF	897							1129	sugE	318
			1130	murQ	897							1130	pspE	315
			1131	nanA	894							1131	chpB	315
			1132	nadC	894							1132	fliE	315
			1133	yddE	894							1133	ftsB	312
			1134	fhuD	891							1134	hfq	309
			1135	metF	891							1135	yciS	309
			1136	prpB	891							1136	ulaB	306
			1137	pstA	891							1137	nuoK	303
			1138	rbsB	891							1138	yedR	303
			1139	arnD	891							1139	ihfA	300
			1140	cyoE	891							1140	trpR	297
			1141	malG	891							1141	ycgL	294
			1142	sapC	891							1142	mlaB	294
			1143	eutC	888							1143	eutM	294
			1144	motA	888							1144	yafN	294
			1145	ugpA	888							1145	ilvN	291
			1146	cho	888							1146	tusB	288
			1147	rhtA	888							1147	eutN	288
			1148	cdd	885							1148	yccX	279
			1149	tsx	885							1149	ptsO	273
			1150	yeaD	885							1150	rcnR	273
			1151	yghA	885							1151	cptB	267
			1152	yhdJ	885							1152	pmrD	267
			1153	htpX	882							1153	ariR	267
			1154	ycjO	882							1154	hipB	267
			1155	prmA	882							1155	cedA	264
			1156	araC	879							1156	ilvM	264
			1157	dapA	879							1157	iraP	261
			1158	glxR	879							1158	grxC	252
			1159	citG	879							1159	chpS	252
			1160	hslO	879							1160	moaD	246
			1161	yihT	879							1161	pspG	243
			1162	lgt	876							1162	pptA	234
			1163	rluB	876							1163	chaB	231
			1164	lsrF	876							1164	pspD	222
			1165	rluF	873							1165	safA	198
			1166	ubiA	873							1166	bfd	195
			1167	yebZ	873
			1168	hypB	873
			1169	pldA	870
			1170	amiA	870
			1171	mhpC	867
			1172	folD	867
			1173	speE	867
			1174	ydiB	867
			1175	yghU	867
			1176	ypjD	867
			1177	atpG	864
			1178	cheR	861
			1179	mscS	861
			1180	pdxY	861
			1181	rsmI	861
			1182	ydbC	861
			1183	kbaY	861
			1184	qorB	861
			1185	tesB	861
			1186	entB	858
			1187	fliY	858
			1188	menB	858
			1189	murI	858
			1190	nfo	858
			1191	potB	858
			1192	gatY	855
			1193	kdsA	855
			1194	rpoH	855
			1195	rppH	855
			1196	ftsN	855
			1197	pdxK	852
			1198	tauD	852
			1199	tsf	852
			1200	hchA	852
			1201	ispE	852
			1202	panC	852
			1203	alkA	849
			1204	folP	849
			1205	queF	849
			1206	nhoA	846
			1207	glpF	846
			1208	phnJ	846
			1209	sseA	846
			1210	ycjP	843
			1211	purU	843
			1212	rlmJ	843
			1213	chbR	840
			1214	cobB	840
			1215	bglG	837
			1216	dam	837
			1217	kdul	837
			1218	yeiG	837
			1219	ppsR	834
			1220	prmC	834
			1221	xapA	834
			1222	frmB	834
			1223	nikC	834
			1224	ppsR	834
			1225	amiD	831
			1226	ftsQ	831
			1227	glpG	831
			1228	cpdA	828
			1229	nadE	828
			1230	dapF	825
			1231	mepA	825
			1232	thiK	825
			1233	dapD	825
			1234	iclR	825
			1235	rcnA	825
			1236	rhaD	825
			1237	yddG	825
			1238	dapB	822
			1239	rsmA	822
			1240	aroE	819
			1241	cof	819
			1242	nlpA	819
			1243	ybhA	819
			1244	allR	816
			1245	atpB	816
			1246	gspC	816
			1247	mepH	816
			1248	metQ	816
			1249	ybiV	816
			1250	ybjI	816
			1251	yedP	816
			1252	fkpA	813
			1253	truA	813
			1254	yidA	813
			1255	hcaB	813
			1256	mhpD	810
			1257	mlaF	810
			1258	mutM	810
			1259	pabC	810
			1260	pppA	810
			1261	rlmA	810
			1262	proC	810
			1263	tcdA	807
			1264	nikE	807
			1265	nirC	807
			1266	rna	807
			1267	trpA	807
			1268	xthA	807
			1269	dkgB	804
			1270	rhmA	804
			1271	suhB	804
			1272	otsB	801
			1273	thiD	801
			1274	yigL	801
			1275	btuF	801
			1276	manY	801
			1277	rutD	801
			1278	fhuC	798
			1279	mtfA	798
			1280	pyrF	798
			1281	ycfH	798
			1282	mtfA	798
			1283	thyA	795
			1284	map	795
			1285	speD	795
			1286	mazG	792
			1287	nei	792
			1288	lpxA	789
			1289	thiM	789
			1290	fabI	789
			1291	fhuF	789
			1292	modE	789
			1293	phnC	789
			1294	caiD	786
			1295	fliR	786
			1296	frlD	786
			1297	scpB	786
			1298	znuB	786
			1299	argT	783
			1300	flgG	783
			1301	hisJ	783
			1302	mlaE	783
			1303	rhmR	783
			1304	tatD	783
			1305	truC	783
			1306	yedW	783
			1307	deoC	780
			1308	etk	780
			1309	srlD	780
			1310	argB	777
			1311	hyi	777
			1312	tatC	777
			1313	hisF	777
			1314	ygbM	777
			1315	hisP	774
			1316	modA	774
			1317	nudC	774
			1318	pstB	774
			1319	zupT	774
			1320	bioH	771
			1321	garL	771
			1322	yadH	771
			1323	thiG	771
			1324	yjjP	771
			1325	hdhA	768
			1326	tauB	768
			1327	trmD	768
			1328	yhjH	768
			1329	tpiA	768
			1330	pgpB	765
			1331	yabI	765
			1332	yqjH	765
			1333	nikD	765
			1334	ybfF	765
			1335	udp	762
			1336	ydeO	762
			1337	gph	759
			1338	ispU	759
			1339	menH	759
			1340	aroD	759
			1341	phnK	759
			1342	phnP	759
			1343	tam	759
			1344	yciK	759
			1345	bioC	756
			1346	cdh	756
			1347	flgF	756
			1348	mlaA	756
			1349	ubiE	756
			1350	gloB	756
			1351	thiF	756
			1352	ulaR	756
			1353	ygdG	756
			1354	znuC	756
			1355	nagD	753
			1356	puuD	753
			1357	rsmJ	753
			1358	fnr	753
			1359	gpmA	753
			1360	btuD	750
			1361	moeB	750
			1362	cutC	747
			1363	entA	747
			1364	hda	747
			1365	kdsB	747
			1366	sufC	747
			1367	yegW	747
			1368	dsbG	747
			1369	glnH	747
			1370	ydfG	747
			1371	cobS	744
			1372	ugpQ	744
			1373	ybgI	744
			1374	cmoA	744
			1375	zapD	744
			1376	cysQ	741
			1377	dnaQ	741
			1378	trmJ	741
			1379	wecG	741
			1380	yebC	741
			1381	hemD	741
			1382	pflA	741
			1383	ccmC	738
			1384	plsC	738
			1385	ycdX	738
			1386	bamD	738
			1387	fliP	738
			1388	hisA	738
			1389	ygaZ	738
			1390	cysH	735
			1391	frdB	735
			1392	ycgR	735
			1393	ypdB	735
			1394	pdxJ	732
			1395	yehW	732
			1396	yfiH	732
			1397	artI	732
			1398	artJ	732
			1399	rsmE	732
			1400	gadW	729
			1401	recO	729
			1402	artP	729
			1403	phoU	726
			1404	pyrH	726
			1405	rpsB	726
			1406	yjjQ	726
			1407	phnF	726
			1408	nfsA	723
			1409	sdiA	723
			1410	baeR	723
			1411	folM	723
			1412	lpxH	723
			1413	mngR	723
			1414	ubiG	723
			1415	deoD	720
			1416	fadR	720
			1417	ompR	720
			1418	pnuC	720
			1419	yehT	720
			1420	dcuR	720
			1421	rstA	720
			1422	hisM	717
			1423	sdhB	717
			1424	yigB	717
			1425	arcA	717
			1426	artQ	717
			1427	nanC	717
			1428	yeeN	717
			1429	yidP	717
			1430	aphA	714
			1431	livF	714
			1432	purC	714
			1433	ydiV	714
			1434	bdcA	714
			1435	dsbC	711
			1436	ispD	711
			1437	narJ	711
			1438	nlpE	711
			1439	hyaC	708
			1440	endA	708
			1441	tsaA	708
			1442	ydfK	708
			1443	fabR	705
			1444	mukE	705
			1445	aat	705
			1446	sfsA	705
			1447	elfD	702
			1448	eutQ	702
			1449	fre	702
			1450	rpsC	702
			1451	flgH	699
			1452	proQ	699
			1453	thiQ	699
			1454	yeiL	699
			1455	flgD	696
			1456	rsuA	696
			1457	tsaB	696
			1458	yhhW	696
			1459	alsE	696
			1460	aqpZ	696
			1461	araD	696
			1462	minC	696
			1463	narW	696
			1464	queC	696
			1465	rutB	696
			1466	sgbE	696
			1467	yohK	696
			1468	torR	693
			1469	creB	690
			1470	modB	690
			1471	nanE	690
			1472	phoB	690
			1473	ycbF	690
			1474	mutH	690
			1475	pepE	690
			1476	trmH	690
			1477	ung	690
			1478	hisQ	687
			1479	ulaF	687
			1480	fliH	687
			1481	cmk	684
			1482	cusR	684
			1483	rnc	681
			1484	narV	681
			1485	bglJ	678
			1486	narI	678
			1487	yjjG	678
			1488	kdpE	678
			1489	wecD	675
			1490	gltK	675
			1491	nfi	672
			1492	queE	672
			1493	phoP	672
			1494	folE	669
			1495	ftsE	669
			1496	pspA	669
			1497	yecS	669
			1498	basR	669
			1499	yniC	669
			1500	yrfG	669
			1501	mcbR	666
			1502	yhhQ	666
			1503	ccmB	663
			1504	fsaA	663
			1505	nuoB	663
			1506	atoD	663
			1507	can	663
			1508	csiR	663
			1509	envR	663
			1510	exoX	663
			1511	fsaB	663
			1512	sgbH	663
			1513	ytfE	663
			1514	cynT	660
			1515	eutL	660
			1516	rpiA	660
			1517	ycjU	660
			1518	yebE	660
			1519	flgA	660
			1520	glnP	660
			1521	qseB	660
			1522	rluA	660
			1523	yccA	660
			1524	yghB	660
			1525	yiaD	660
			1526	pdxH	657
			1527	pphA	657
			1528	uvrY	657
			1529	pphB	657
			1530	elbB	654
			1531	fdnI	654
			1532	ribB	654
			1533	metI	654
			1534	rluE	654
			1535	alkB	651
			1536	rseA	651
			1537	ulaD	651
			1538	yfbT	651
			1539	atoA	651
			1540	csgD	651
			1541	hyfE	651
			1542	rcsB	651
			1543	zinT	651
			1544	acrR	648
			1545	grxB	648
			1546	rnt	648
			1547	yfcG	648
			1548	adk	645
			1549	yfcF	645
			1550	eda	642
			1551	lpoB	642
			1552	pyrE	642
			1553	ribC	642
			1554	tmk	642
			1555	udk	642
			1556	hflD	642
			1557	lipB	642
			1558	nadD	642
			1559	leuE	639
			1560	ompW	639
			1561	rutR	639
			1562	sspA	639
			1563	msrA	639
			1564	purN	639
			1565	argO	636
			1566	mlaC	636
			1567	pgpC	636
			1568	fdoI	636
			1569	nth	636
			1570	thiE	636
			1571	yedZ	636
			1572	crp	633
			1573	dhaL	633
			1574	nudF	630
			1575	rlmE	630
			1576	yjdF	630
			1577	yqiJ	630
			1578	dsbA	627
			1579	pcm	627
			1580	upp	627
			1581	yafL	627
			1582	ydhY	627
			1583	fabA	627
			1584	clpP	624
			1585	rsmG	624
			1586	gmk	624
			1587	lolB	624
			1588	rcsA	624
			1589	yceF	624
			1590	yqjI	624
			1591	fklB	621
			1592	rpsD	621
			1593	sodA	621
			1594	ynjF	621
			1595	coaE	621
			1596	rhtB	621
			1597	ccmA	618
			1598	PlsY	618
			1599	tdk	618
			1600	PlsY	618
			1601	yagU	615
			1602	ycgJ	615
			1603	yigZ	615
			1604	cyoC	615
			1605	dmsD	615
			1606	evgA	615
			1607	emtA	612
			1608	lolA	612
			1609	ruvA	612
			1610	cobC	612
			1611	yibF	609
			1612	cysC	606
			1613	recR	606
			1614	ynbA	606
			1615	azoR	606
			1616	gstA	606
			1617	ttdB	606
			1618	ais	603
			1619	fic	603
			1620	napC	603
			1621	torD	600
			1622	yihX	600
			1623	nemR	600
			1624	yfbR	600
			1625	nrfG	597
			1626	rnhB	597
			1627	rsmD	597
			1628	slmA	597
			1629	wrbA	597
			1630	ybjG	597
			1631	yhdE	594
			1632	rdgB	594
			1633	tesA	594
			1634	folA	591
			1635	slyD	591
			1636	uhpA	591
			1637	btuR	591
			1638	diaA	591
			1639	hisH	591
			1640	ribA	591
			1641	rutE	591
			1642	yajL	591
			1643	ydjM	591
			1644	mog	588
			1645	secM	588
			1646	yohC	588
			1647	eamB	588
			1648	gspJ	588
			1649	mobA	585
			1650	phnH	585
			1651	pth	585
			1652	ydaF	585
			1653	acpH	582
			1654	dcd	582
			1655	ddpX	582
			1656	acpH	582
			1657	lptE	582
			1658	mdaB	582
			1659	sodB	582
			1660	flhC	579
			1661	gmhA	579
			1662	mocA	579
			1663	yohD	579
			1664	gmhB	576
			1665	nudK	576
			1666	rpoE	576
			1667	lptC	576
			1668	nfuA	576
			1669	ssuE	576
			1670	yjdC	576
			1671	ppiA	573
			1672	tsaC	573
			1673	gcvR	573
			1674	kdpC	573
			1675	yeiP	573
			1676	ubiX	570
			1677	flr	570
			1678	efp	567
			1679	nrfB	567
			1680	yqaB	567
			1681	kdsC	567
			1682	mntP	567
			1683	yecD	567
			1684	ahpC	564
			1685	pabA	564
			1686	smrA	564
			1687	ycbV	564
			1688	srlA	564
			1689	tag	564
			1690	nudE	561
			1691	pagP	561
			1692	speG	561
			1693	yceB	561
			1694	dsbE	558
			1695	frr	558
			1696	puuR	558
			1697	lptA	558
			1698	phnN	558
			1699	nuoJ	555
			1700	ycdY	555
			1701	ampD	552
			1702	apt	552
			1703	fliZ	552
			1704	gpx1	552
			1705	mlaD	552
			1706	msrC	552
			1707	ydjA	552
			1708	yfcE	552
			1709	ygjV	552
			1710	citX	552
			1711	maa	552
			1712	epmC	549
			1713	pgsA	549
			1714	rimM	549
			1715	idi	549
			1716	hemG	546
			1717	orn	546
			1718	seqA	546
			1719	cobU	543
			1720	ycbU	543
			1721	yfcD	543
			1722	zapC	543
			1723	rimL	540
			1724	rpsG	540
			1725	dnaT	540
			1726	yajI	540
			1727	yciB	540
			1728	hpt	537
			1729	ssb	537
			1730	atpH	534
			1731	ymdB	534
			1732	blc	534
			1733	cybB	531
			1734	dctR	531
			1735	dsbB	531
			1736	fldA	531
			1737	hslV	531
			1738	ligT	531
			1739	mprA	531
			1740	ppa	531
			1741	gadE	528
			1742	mobB	528
			1743	aroL	525
			1744	ygaP	525
			1745	aroK	522
			1746	pal	522
			1747	ruvC	522
			1748	sodC	522
			1749	ycdZ	522
			1750	ybcI	522
			1751	pgpA	519
			1752	hcaF	519
			1753	hscB	516
			1754	luxS	516
			1755	ompX	516
			1756	tatB	516
			1757	zur	516
			1758	moaB	513
			1759	nudB	510
			1760	yihI	510
			1761	crr	510
			1762	def	510
			1763	gspH	510
			1764	purE	510
			1765	sulA	510
			1766	mug	507
			1767	tpx	507
			1768	cheW	504
			1769	rpsE	504
			1770	tadA	504
			1771	dps	504
			1772	cpxP	501
			1773	eutK	501
			1774	nuoE	501
			1775	recX	501
			1776	sspB	498
			1777	ubiC	498
			1778	lspA	495
			1779	ppiB	495
			1780	rutF	495
			1781	ilvH	492
			1782	ptsN	492
			1783	cvpA	489
			1784	hybE	489
			1785	iscR	489
			1786	mreD	489
			1787	ybjO	489
			1788	eco	489
			1789	rfaH	489
			1790	moaC	486
			1791	sixA	486
			1792	skp	486
			1793	spy	486
			1794	rraA	486
			1795	allA	483
			1796	smpB	483
			1797	yqjF	483
			1798	ccmE	480
			1799	ispF	480
			1800	coaD	480
			1801	ybaK	480
			1802	bfr	477
			1803	greA	477
			1804	greB	477
			1805	rsd	477
			1806	sbmC	474
			1807	trmL	474
			1808	yiaM	474
			1809	atpF	471
			1810	cynS	471
			1811	hycI	471
			1812	ribE	471
			1813	vsr	471
			1814	accB	471
			1815	argR	471
			1816	bcp	471
			1817	ylaC	471
			1818	mntR	468
			1819	secB	468
			1820	rlmH	468
			1821	rnhA	468
			1822	slyB	468
			1823	ybeY	468
			1824	soxR	465
			1825	yhaV	465
			1826	hycA	462
			1827	tsaE	462
			1828	gspM	462
			1829	nudJ	462
			1830	pyrI	462
			1831	yehR	462
			1832	yjiG	462
			1833	gpt	459
			1834	asnC	459
			1835	dut	459
			1836	mgsA	459
			1837	ybbJ	459
			1838	csgA	456
			1839	csgB	456
			1840	fabZ	456
			1841	dksA	456
			1842	matP	453
			1843	moaE	453
			1844	rimP	453
			1845	phnG	453
			1846	fkpB	450
			1847	nrdR	450
			1848	ratA	450
			1849	rpiB	450
			1850	yfeZ	450
			1851	alaE	450
			1852	ebgC	450
			1853	ybiA	450
			1854	ydcZ	450
			1855	yidI	450
			1856	ivy	447
			1857	etp	447
			1858	fur	447
			1859	yccF	447
			1860	cmtB	444
			1861	wzb	444
			1862	csdE	444
			1863	fliJ	444
			1864	holC	444
			1865	ydgK	441
			1866	dtd	438
			1867	hicB	438
			1868	yiaA	438
			1869	gspG	438
			1870	infC	435
			1871	slyA	435
			1872	marR	435
			1873	uspA	435
			1874	uspF	435
			1875	ndk	432
			1876	osmC	432
			1877	ibpB	429
			1878	uspD	429
			1879	yqaA	429
			1880	uspC	429
			1881	uspG	429
			1882	nsrR	426
			1883	ypeA	426
			1884	zntR	426
			1885	nudI	426
			1886	zraP	426
			1887	arfB	423
			1888	yphA	423
			1889	fucU	423
			1890	hslJ	423
			1891	atpC	420
			1892	nusB	420
			1893	rbsD	420
			1894	trxC	420
			1895	flgB	417
			1896	higA	417
			1897	rraB	417
			1898	sufE	417
			1899	yqgF	417
			1900	entH	414
			1901	holD	414
			1902	ibpA	414
			1903	msrB	414
			1904	fliN	414
			1905	hiuH	414
			1906	pgaD	414
			1907	mscL	411
			1908	ybhQ	411
			1909	fliS	411
			1910	mscL	411
			1911	rnk	411
			1912	cptA	408
			1913	cueR	408
			1914	gloA	408
			1915	nudG	408
			1916	flgC	405
			1917	sdhC	405
			1918	stpA	405
			1919	ybgC	405
			1920	rcsF	405
			1921	yqjE	405
			1922	rbfA	402
			1923	hslR	402
			1924	nikR	402
			1925	pliG	402
			1926	fadM	399
			1927	hyaE	399
			1928	yafO	399
			1929	yhcB	399
			1930	rpsF	396
			1931	frdC	396
			1932	yecN	396
			1933	yjgH	396
			1934	flhE	393
			1935	iraD	393
			1936	cheY	390
			1937	gcvH	390
			1938	mutT	390
			1939	tdcF	390
			1940	iscU	387
			1941	tusD	387
			1942	arnF	387
			1943	ridA	387
			1944	rutC	387
			1945	crcB	384
			1946	grcA	384
			1947	marA	384
			1948	mzrA	384
			1949	acpS	381
			1950	atpI	381
			1951	hxlR	381
			1952	panD	381
			1953	ybaN	378
			1954	ybjM	378
			1955	yafP	375
			1956	tomB	375
			1957	dgkA	369
			1958	dgoA	369
			1959	folB	369
			1960	ftsL	366
			1961	mdtJ	366
			1962	yhaH	366
			1963	fliO	366
			1964	fliT	366
			1965	queD	366
			1966	yhaH	366
			1967	yidG	363
			1968	folX	363
			1969	hinT	360
			1970	pspC	360
			1971	yijD	360
			1972	frdD	360
			1973	yebF	357
			1974	arsR	354
			1975	chbA	351
			1976	flhD	351
			1977	grxD	348
			1978	sdhD	348
			1979	yidH	348
			1980	erpA	345
			1981	ybaQ	342
			1982	yiaB	342
			1983	ytfP	342
			1984	bamE	342
			1985	raiA	342
			1986	glnB	339
			1987	glnK	339
			1988	hdeB	339
			1989	osmE	339
			1990	cutA	339
			1991	rcnB	339
			1992	eutS	336
			1993	fdx	336
			1994	mazF	336
			1995	uspB	336
			1996	ydgC	336
			1997	arnE	336
			1998	prlF	336
			1999	ydgC	336
			2000	csgC	333
			2001	cusF	333
			2002	hdeA	333
			2003	secG	333
			2004	ygjH	333
			2005	mdtI	330
			2006	tusE	330
			2007	ybaB	330
			2008	bsmA	330
			2009	cyoD	330
			2010	zapA	330
			2011	chiQ	327
			2012	glpE	327
			2013	nirD	327
			2014	rnpA	327
			2015	mliC	324
			2016	ygbE	324
			2017	soxS	324
			2018	clpS	321
			2019	psiF	321
			2020	hcaC	321
			2021	sugE	318
			2022	hspQ	318
			2023	metJ	318
			2024	rsfS	318
			2025	chpB	315
			2026	fliE	315
			2027	pspE	315
			2028	rhaM	315
			2029	ygiN	315
			2030	yjcH	315
			2031	ftsB	312
			2032	hfq	309
			2033	yciS	309
			2034	asr	309
			2035	yaiY	309
			2036	ulaB	306
			2037	cbpM	306
			2038	gfcA	306
			2039	ydhR	306
			2040	nuoK	303
			2041	yedR	303
			2042	ihfA	300
			2043	ygaV	300
			2044	trpR	297
			2045	eutM	294
			2046	mlaB	294
			2047	yafN	294
			2048	ycgL	294
			2049	ilvN	291
			2050	lsrG	291
			2051	eutN	288
			2052	tusB	288
			2053	hpf	288
			2054	yddM	285
			2055	ppiC	282
			2056	yccX	279
			2057	frmR	276
			2058	rpoZ	276
			2059	yggX	276
			2060	ptsO	273
			2061	rcnR	273
			2062	fliQ	270
			2063	ariR	267
			2064	cptB	267
			2065	hipB	267
			2066	pmrD	267
			2067	minE	267
			2068	ykgM	267
			2069	cedA	264
			2070	ilvM	264
			2071	iraP	261
			2072	dinJ	261
			2073	yfhL	261
			2074	ptsH	258
			2075	chpS	252
			2076	grxC	252
			2077	moaD	246
			2078	dinI	246
			2079	pspG	243
			2080	xseB	243
			2081	feoC	237
			2082	pptA	234
			2083	chaB	231
			2084	holE	231
			2085	pspD	222
			2086	hha	219
			2087	osmB	219
			2088	thiS	201
			2089	safA	198
			2090	yacG	198
			2091	bfd	195

### Sheet: Table S5
							All selected genes (2091) SNP spectra																	Leading Strand genes SNP spectra																					Lagging Strand genes SNP spectra
		gene name	Size (bp)	A→G	C→T	G→A	T→C	A→C	A→T	C→A	C→G	G→C	G→T	T→A	T→G					gene name	Size (bp)	A→G	C→T	G→A	T→C	A→C	A→T	C→A	C→G	G→C	G→T	T→A	T→G						gene name	Size (bp)	A→G	C→T	G→A	T→C	A→C	A→T	C→A	C→G	G→C	G→T	T→A	T→G
	1	gltB	4554	0.168367	0.22929	0.24031	0.222561	0.136364	0.153846	0.0637119	0.0584416	0.0666667	0.0596491	0.0555556	0.131579				1	mukB	4461	0.123288	0.240385	0.154321	0.204918	0.166667	0.145833	0.0253165	0.0558376	0.0226537	0.038835	0.0394089	0.0734463					1	gltB	4554	0.168367	0.22929	0.24031	0.222561	0.136364	0.153846	0.0637119	0.0584416	0.0666667	0.0596491	0.0555556	0.131579
	2	mukB	4461	0.123288	0.240385	0.154321	0.204918	0.166667	0.145833	0.0253165	0.0558376	0.0226537	0.038835	0.0394089	0.0734463				2	rpoC	4224	0.0488889	0.1171	0.0823864	0.0503979	0.04	0.0666667	0.0176211	0.00657895	0.00793651	0.0396825	0.0289389	0.0306122					2	putA	3963	0.16	0.227679	0.258621	0.146479	0.108108	0.108108	0.0411523	0.0289855	0.0298013	0.0397351	0.0558376	0.107595
	3	rpoC	4224	0.0488889	0.1171	0.0823864	0.0503979	0.04	0.0666667	0.0176211	0.00657895	0.00793651	0.0396825	0.0289389	0.0306122				3	rpoB	4029	0.0545455	0.144981	0.0539683	0.0538922	0.030303	0.0606061	0.0172414	0.0181818	0.00492611	0.0295567	0.019084	0.0163934					3	narZ	3741	0.167539	0.254438	0.275472	0.191489	0.181818	0.106061	0.057971	0.0365854	0.0510204	0.0612245	0.057971	0.0480769
	4	rpoB	4029	0.0545455	0.144981	0.0539683	0.0538922	0.030303	0.0606061	0.0172414	0.0181818	0.00492611	0.0295567	0.019084	0.0163934				4	ftsK	3990	0.00363636	0.00632911	0.00542005	0.00242131	0	0.00900901	0	0	0	0.00411523	0	0.00480769					4	evgS	3594	0.0709877	0.181132	0.205556	0.0780591	0.0779221	0.0612245	0.0530303	0	0.0566038	0.0754717	0.0728155	0.0709677
	5	ftsK	3990	0.00363636	0.00632911	0.00542005	0.00242131	0	0.00900901	0	0	0	0.00411523	0	0.00480769				5	purL	3888	0.19774	0.311203	0.168091	0.202985	0.046875	0.15873	0.0550847	0.0582524	0.0408922	0.0594796	0.09	0.0813953					5	mfd	3495	0.203125	0.190955	0.199422	0.17	0.101449	0.0882353	0.0637255	0.0434783	0.0398406	0.0677291	0.0201342	0.00847458
	6	putA	3963	0.16	0.227679	0.258621	0.146479	0.108108	0.108108	0.0411523	0.0289855	0.0298013	0.0397351	0.0558376	0.107595				6	entF	3882	0.197309	0.305913	0.189055	0.166667	0.0792079	0.161616	0.07109	0.0497238	0.0423453	0.0684039	0.0920245	0.1					6	mscM	3324	0.26	0.205514	0.269841	0.204545	0.0408163	0.0652174	0.0642202	0.0171429	0.027027	0.0579151	0.0357143	0.0606061
	7	purL	3888	0.19774	0.311203	0.168091	0.202985	0.046875	0.15873	0.0550847	0.0582524	0.0408922	0.0594796	0.09	0.0813953				7	tamB	3780	0.162304	0.251111	0.142857	0.158273	0.109589	0.109589	0.0454545	0.05	0.0311419	0.0588235	0.0882353	0.0642202					7	yegE	3318	0.147239	0.173228	0.244373	0.122112	0.117647	0.0447761	0.0607477	0.0301205	0.030303	0.0735931	0.0793651	0.0465116
	8	entF	3882	0.197309	0.305913	0.189055	0.166667	0.0792079	0.161616	0.07109	0.0497238	0.0423453	0.0684039	0.0920245	0.1				8	narG	3744	0.145455	0.228916	0.148515	0.173469	0.0434783	0.108696	0.0495495	0.0540541	0.0452489	0.0723982	0.0273224	0.0609756					8	rne	3186	0.0672269	0.157051	0.198413	0.125	0.05	0.101266	0.0352941	0.035461	0.0243902	0.0914634	0.0409091	0.015
	9	tamB	3780	0.162304	0.251111	0.142857	0.158273	0.109589	0.109589	0.0454545	0.05	0.0311419	0.0588235	0.0882353	0.0642202				9	metH	3684	0.181818	0.211618	0.180473	0.268482	0.195652	0.0869565	0.0494297	0.046729	0.0632411	0.0474308	0.0277778	0.0727273					9	mdtB	3123	0.350877	0.263158	0.308605	0.255411	0.134615	0.117647	0.0803213	0.0792079	0.0481928	0.0522088	0.08	0.0705882
	10	narG	3744	0.145455	0.228916	0.148515	0.173469	0.0434783	0.108696	0.0495495	0.0540541	0.0452489	0.0723982	0.0273224	0.0609756				10	recB	3543	0.106061	0.235897	0.145015	0.117647	0.0675676	0.123288	0.0414747	0.0346821	0.0322581	0.0276498	0.0507246	0.00854701					10	mdtF	3114	0.120253	0.108401	0.193772	0.0968992	0	0.0434783	0.0334928	0.0119048	0.027027	0.0540541	0.041958	0.0614035
	11	narZ	3741	0.167539	0.254438	0.275472	0.191489	0.181818	0.106061	0.057971	0.0365854	0.0510204	0.0612245	0.057971	0.0480769				11	dnaE	3483	0.141243	0.215103	0.144578	0.0972763	0.0327869	0.0526316	0.0535714	0.0185185	0.0253165	0.07173	0.0152672	0.0672269					11	acrF	3105	0.108571	0.204893	0.235714	0.107266	0.032967	0.043956	0.05	0	0.0207254	0.0518135	0.115385	0.0241935
	12	metH	3684	0.181818	0.211618	0.180473	0.268482	0.195652	0.0869565	0.0494297	0.046729	0.0632411	0.0474308	0.0277778	0.0727273				12	bcsC	3474	0.174419	0.240099	0.113095	0.202899	0.115942	0.0735294	0.0321101	0.0681818	0.0122449	0.044898	0.0546875	0.0803571					12	ebgA	3093	0.176991	0.184855	0.241935	0.157447	0.0588235	0.147059	0.0454545	0.010929	0.0238095	0.047619	0.0520833	0.038961
	13	evgS	3594	0.0709877	0.181132	0.205556	0.0780591	0.0779221	0.0612245	0.0530303	0	0.0566038	0.0754717	0.0728155	0.0709677				13	recC	3369	0.166667	0.19726	0.144654	0.134185	0.0789474	0.0694444	0.0424242	0.015625	0.0138889	0.0416667	0.0431655	0.0608696					13	mdtC	3078	0.385246	0.263158	0.33795	0.308696	0.115385	0.173077	0.084507	0.0714286	0.0454545	0.0769231	0.106195	0.0675676
	14	recB	3543	0.106061	0.235897	0.145015	0.117647	0.0675676	0.123288	0.0414747	0.0346821	0.0322581	0.0276498	0.0507246	0.00854701				14	mscK	3363	0.163842	0.231959	0.156695	0.113074	0.0833333	0.0638298	0.0227273	0.0676692	0.0164609	0.0329218	0.038961	0.0689655					14	lacZ	3075	0.174825	0.11399	0.173077	0.103586	0.0517241	0.0344828	0.0461538	0.00595238	0.0376344	0.0537634	0.0357143	0.0666667
	15	mfd	3495	0.203125	0.190955	0.199422	0.17	0.101449	0.0882353	0.0637255	0.0434783	0.0398406	0.0677291	0.0201342	0.00847458				15	yegE	3318	0.147239	0.173228	0.244373	0.122112	0.117647	0.0447761	0.0607477	0.0301205	0.030303	0.0735931	0.0793651	0.0465116					15	rapA	2907	0.184397	0.152632	0.166667	0.143426	0.0652174	0.0434783	0.0192308	0.0232558	0.0659341	0.0494505	0.0410959	0.057377
	16	dnaE	3483	0.141243	0.215103	0.144578	0.0972763	0.0327869	0.0526316	0.0535714	0.0185185	0.0253165	0.07173	0.0152672	0.0672269				16	carB	3222	0.10625	0.270208	0.138614	0.299539	0.0526316	0.131579	0.0225225	0.0659341	0.0510638	0.0510638	0.0326797	0.0901639					16	valS	2856	0.238806	0.272727	0.257642	0.242268	0.125	0.09375	0.0829016	0.0816327	0.0559006	0.0745342	0.0291971	0.025
	17	bcsC	3474	0.174419	0.240099	0.113095	0.202899	0.115942	0.0735294	0.0321101	0.0681818	0.0122449	0.044898	0.0546875	0.0803571				17	cusA	3144	0.162963	0.186944	0.145161	0.113821	0.037037	0.0925926	0.0480769	0.0326797	0.0139373	0.0383275	0.0775862	0.0921053					17	uvrA	2823	0.211382	0.238482	0.317857	0.171296	0.102564	0.153846	0.0618557	0.025	0.0539216	0.0539216	0.0839695	0.0384615
	18	recC	3369	0.166667	0.19726	0.144654	0.134185	0.0789474	0.0694444	0.0424242	0.015625	0.0138889	0.0416667	0.0431655	0.0608696				18	ptrA	2889	0.1	0.232394	0.151852	0.162362	0.0634921	0.126984	0.0684932	0.0483871	0.03125	0.05	0.059322	0.0638298					18	barA	2757	0.114458	0.127517	0.172996	0.0727273	0.0655738	0.0655738	0.0454545	0.008	0.0361446	0.060241	0.0314961	0.0240964
	19	mscK	3363	0.163842	0.231959	0.156695	0.113074	0.0833333	0.0638298	0.0227273	0.0676692	0.0164609	0.0329218	0.038961	0.0689655				19	gcvP	2874	0.114286	0.279133	0.171875	0.215247	0.2	0.111111	0.0578035	0.028169	0.0240385	0.0625	0.0147059	0.0363636					19	torS	2700	0.0941176	0.131488	0.156716	0.137097	0.0735294	0.102941	0.0322581	0.0336134	0.0511364	0.0454545	0.0521739	0.0581395
	20	mscM	3324	0.26	0.205514	0.269841	0.204545	0.0408163	0.0652174	0.0642202	0.0171429	0.027027	0.0579151	0.0357143	0.0606061				20	rcsC	2850	0.0689655	0.173759	0.120141	0.0546075	0.0441176	0.078125	0.0363636	0	0.0277778	0.05	0.0608696	0.0705882					20	kdpD	2685	0.230216	0.211039	0.228571	0.162996	0.102041	0.142857	0.0199005	0.03125	0.0412844	0.0825688	0.118812	0.0740741
	21	yegE	3318	0.147239	0.173228	0.244373	0.122112	0.117647	0.0447761	0.0607477	0.0301205	0.030303	0.0735931	0.0793651	0.0465116				21	glnE	2841	0.19708	0.25	0.158879	0.192771	0.0681818	0.0909091	0.0509554	0.0555556	0.044843	0.0224215	0.0720721	0.0714286					21	glnD	2673	0.16875	0.203488	0.247619	0.148305	0.0333333	0.0833333	0.06	0.0662651	0.0214286	0.0928571	0.111111	0.0895522
	22	yegE	3318	0.147239	0.173228	0.244373	0.122112	0.117647	0.0447761	0.0607477	0.0301205	0.030303	0.0735931	0.0793651	0.0465116				22	ileS	2817	0.129496	0.262032	0.158333	0.147783	0.0638298	0.191489	0.0220994	0.0138889	0.0342857	0.0914286	0.0645161	0.0701754					22	rcsD	2673	0.037037	0.13	0.124464	0.0505837	0.0307692	0.0634921	0.0377358	0.0153846	0.0324675	0.012987	0.0625	0.0447761
	23	carB	3222	0.10625	0.270208	0.138614	0.299539	0.0526316	0.131579	0.0225225	0.0659341	0.0510638	0.0510638	0.0326797	0.0901639				23	sucA	2802	0.0629921	0.174387	0.128514	0.103774	0.147059	0.030303	0.037037	0.0144928	0.00588235	0.0764706	0.0642857	0.0152672					23	ppc	2652	0.132184	0.173913	0.19214	0.147059	0.0545455	0.0545455	0.0481283	0.030303	0.0174419	0.0290698	0.0526316	0.0547945
	24	rne	3186	0.0672269	0.157051	0.198413	0.125	0.05	0.101266	0.0352941	0.035461	0.0243902	0.0914634	0.0409091	0.015				24	polA	2787	0.0860215	0.112727	0.122677	0.125	0.0454545	0.0606061	0.0740741	0.037037	0.03125	0.0416667	0.0298507	0.0380952					24	leuS	2583	0.10219	0.128125	0.226601	0.0964467	0.0243902	0.097561	0.0283688	0.0172414	0.0204082	0.0408163	0.0526316	0.0406504
	25	cusA	3144	0.162963	0.186944	0.145161	0.113821	0.037037	0.0925926	0.0480769	0.0326797	0.0139373	0.0383275	0.0775862	0.0921053				25	nuoG	2727	0.190476	0.242775	0.183406	0.212121	0	0.105263	0.033557	0.0322581	0.0228571	0.0971429	0.0466667	0.0534351					25	mutS	2562	0.360902	0.328076	0.310606	0.328431	0.148148	0.113208	0.054878	0.125926	0.0645161	0.0645161	0.0882353	0.185185
	26	mdtB	3123	0.350877	0.263158	0.308605	0.255411	0.134615	0.117647	0.0803213	0.0792079	0.0481928	0.0522088	0.08	0.0705882				26	mgtA	2697	0.130137	0.273063	0.134752	0.117886	0.0980392	0.117647	0.0492958	0.0178571	0.0136986	0.0547945	0.0841121	0.0555556					26	mrcA	2553	0.142857	0.140288	0.220532	0.10628	0.0181818	0.0740741	0.05	0.00854701	0.00543478	0.0543478	0.0423729	0.032967
	27	mdtF	3114	0.120253	0.108401	0.193772	0.0968992	0	0.0434783	0.0334928	0.0119048	0.027027	0.0540541	0.041958	0.0614035				27	acnA	2676	0.091954	0.201389	0.112195	0.092	0.075	0.113924	0.0115607	0.0206897	0.0387097	0.0709677	0.078125	0.0873786					27	copA	2505	0.223881	0.227758	0.238095	0.182796	0.0461538	0.0615385	0.0496894	0.0381679	0.0186047	0.0418605	0.0792079	0.126582
	28	acrF	3105	0.108571	0.204893	0.235714	0.107266	0.032967	0.043956	0.05	0	0.0207254	0.0518135	0.115385	0.0241935				28	infB	2673	0.0703518	0.191638	0.119403	0.0888889	0.0192308	0.134615	0.0263158	0.0265487	0.0149254	0.0373134	0.0268817	0.0113636					28	fadE	2445	0.195876	0.258065	0.232824	0.179894	0.0740741	0.0740741	0.0943396	0.0592593	0.0646766	0.0497512	0.0560748	0.136986
	29	ebgA	3093	0.176991	0.184855	0.241935	0.157447	0.0588235	0.147059	0.0454545	0.010929	0.0238095	0.047619	0.0520833	0.038961				29	aceE	2664	0.0703125	0.134986	0.0940594	0.0765766	0.0967742	0.129032	0.0205479	0.010101	0.0215827	0.057554	0.0643275	0.0496894					29	ynfE	2427	0.0980392	0.138408	0.215827	0.105263	0.0327869	0.0689655	0.0730337	0.0333333	0.029703	0.0594059	0.0495868	0.0652174
	30	mdtC	3078	0.385246	0.263158	0.33795	0.308696	0.115385	0.173077	0.084507	0.0714286	0.0454545	0.0769231	0.106195	0.0675676				30	alaS	2631	0.0431655	0.121795	0.0673077	0.0905512	0.0208333	0.0208333	0.0359712	0.026087	0.00714286	0.0357143	0.0185185	0.0551724					30	pgaA	2424	0.0358974	0.0876289	0.113636	0.0266667	0.0232558	0.075	0.0344828	0	0.0253165	0.0379747	0.0215827	0.0442478
	31	lacZ	3075	0.174825	0.11399	0.173077	0.103586	0.0517241	0.0344828	0.0461538	0.00595238	0.0376344	0.0537634	0.0357143	0.0666667				31	gyrA	2628	0.142857	0.264264	0.153488	0.168889	0.0540541	0.0277778	0.0470588	0.0333333	0.0621118	0.0559006	0.0304878	0.0965517					31	plsB	2424	0.0891089	0.13871	0.183267	0.110553	0.0487805	0.146341	0.0144928	0.00877193	0.021978	0.032967	0.0280374	0.0595238
	32	rapA	2907	0.184397	0.152632	0.166667	0.143426	0.0652174	0.0434783	0.0192308	0.0232558	0.0659341	0.0494505	0.0410959	0.057377				32	bcsA	2619	0.111111	0.190031	0.158451	0.122449	0.05	0.0263158	0.0245399	0.0526316	0.0267857	0.0223214	0.0673077	0.0493827					32	ynfF	2397	0.0927152	0.154412	0.177305	0.0829694	0.0416667	0.0857143	0.0406977	0.0155039	0.0322581	0.0752688	0.0925926	0.0674157
	33	ptrA	2889	0.1	0.232394	0.151852	0.162362	0.0634921	0.126984	0.0684932	0.0483871	0.03125	0.05	0.059322	0.0638298				33	pepN	2613	0.158879	0.311927	0.211382	0.202703	0.0294118	0.176471	0.0460526	0.0526316	0.0402299	0.0689655	0.0571429	0.0357143					33	gcd	2391	0.234783	0.229167	0.233503	0.167488	0.0961538	0.134615	0.0457516	0.0992366	0.0424242	0.10303	0.092437	0.113402
	34	gcvP	2874	0.114286	0.279133	0.171875	0.215247	0.2	0.111111	0.0578035	0.028169	0.0240385	0.0625	0.0147059	0.0363636				34	acnB	2598	0.101562	0.250737	0.158333	0.190476	0.0487805	0.170732	0.0516129	0.0714286	0.0471204	0.120419	0.0680272	0.0930233					34	lptD	2355	0.173469	0.114379	0.148148	0.0896861	0	0.027027	0.0147059	0.0173913	0	0.0582524	0.0789474	0.0505051
	35	valS	2856	0.238806	0.272727	0.257642	0.242268	0.125	0.09375	0.0829016	0.0816327	0.0559006	0.0745342	0.0291971	0.025				35	clpB	2574	0.0404624	0.108	0.107143	0.0570342	0.0681818	0.116279	0.0254237	0.0215054	0.0125786	0.0440252	0.017341	0.0142857					35	polB	2352	0.3	0.201389	0.207373	0.129032	0.0652174	0.0869565	0.0177515	0.0461538	0.0194805	0.0649351	0.0470588	0.0821918
	36	rcsC	2850	0.0689655	0.173759	0.120141	0.0546075	0.0441176	0.078125	0.0363636	0	0.0277778	0.05	0.0608696	0.0705882				36	cyaA	2547	0.22314	0.265176	0.170306	0.248927	0.0434783	0.0888889	0.031746	0.0185185	0.0387097	0.083871	0.0272727	0.0786517					36	ygjK	2352	0.264151	0.179661	0.235023	0.229885	0.0333333	0.0333333	0.0576923	0.0567376	0.025974	0.0454545	0.109375	0.109091
	37	glnE	2841	0.19708	0.25	0.158879	0.192771	0.0681818	0.0909091	0.0509554	0.0555556	0.044843	0.0224215	0.0720721	0.0714286				37	torA	2547	0.132743	0.27305	0.180392	0.132701	0.0243902	0.075	0.0359712	0.025641	0.0432432	0.0378378	0.0550459	0.109756					37	feoB	2322	0.15625	0.157576	0.204762	0.2	0.106383	0.0851064	0.0397351	0.0666667	0.0292398	0.0643275	0.0283019	0.0506329
	38	uvrA	2823	0.211382	0.238482	0.317857	0.171296	0.102564	0.153846	0.0618557	0.025	0.0539216	0.0539216	0.0839695	0.0384615				38	mrcB	2535	0.194915	0.264368	0.172794	0.18552	0.0943396	0.0769231	0.0598291	0.0736842	0.0271739	0.048913	0.0491803	0.0571429					38	nrdA	2286	0.091954	0.180982	0.231111	0.170588	0.08	0.16	0.03125	0.0210526	0.0121951	0.0487805	0.05	0.0595238
	39	ileS	2817	0.129496	0.262032	0.158333	0.147783	0.0638298	0.191489	0.0220994	0.0138889	0.0342857	0.0914286	0.0645161	0.0701754				39	napA	2487	0.153153	0.203704	0.213389	0.107784	0.0416667	0.0416667	0.0347222	0.0166667	0.0167598	0.0726257	0.038835	0.0208333					39	fiu	2283	0.104651	0.2	0.205298	0.0837209	0	0.111111	0.04	0.0382514	0.00892857	0.0267857	0.0206186	0.0533333
	40	sucA	2802	0.0629921	0.174387	0.128514	0.103774	0.147059	0.030303	0.037037	0.0144928	0.00588235	0.0764706	0.0642857	0.0152672				40	thrA	2463	0.140496	0.296552	0.252381	0.188285	0.142857	0.2	0.0588235	0.0612245	0.02	0.08	0.0634921	0.104167					40	pflB	2283	0.0178571	0.0506329	0.0272109	0.0344828	0	0.0769231	0	0.0131579	0	0.0384615	0.0172414	0.00595238
	41	polA	2787	0.0860215	0.112727	0.122677	0.125	0.0454545	0.0606061	0.0740741	0.037037	0.03125	0.0416667	0.0298507	0.0380952				41	dmsA	2445	0.131783	0.266904	0.149733	0.154867	0.08	0.0612245	0.0460526	0.0545455	0.0300752	0.0526316	0.04	0.047619					41	adiA	2271	0.0610687	0.105769	0.157895	0.0706522	0.136364	0.0697674	0.0191083	0.00729927	0.00952381	0.0190476	0.0606061	0.0125
	42	barA	2757	0.114458	0.127517	0.172996	0.0727273	0.0655738	0.0655738	0.0454545	0.008	0.0361446	0.060241	0.0314961	0.0240964				42	rnr	2442	0.121212	0.30137	0.155844	0.150259	0.0344828	0.111111	0.0275862	0.0390625	0.0484848	0.0606061	0.0431034	0.0416667					42	fepA	2241	0.138298	0.22028	0.244792	0.221053	0.121212	0.151515	0.0352113	0.0564516	0.0518519	0.0592593	0.0412371	0.0526316
	43	nuoG	2727	0.190476	0.242775	0.183406	0.212121	0	0.105263	0.033557	0.0322581	0.0228571	0.0971429	0.0466667	0.0534351				43	bamA	2433	0.039604	0.130435	0.0538922	0.0434783	0.030303	0.0909091	0.0300752	0	0.018018	0.045045	0.00694444	0.0384615					43	ybiO	2226	0.12381	0.191011	0.192825	0.150259	0.0612245	0.122449	0.0738255	0.00869565	0.0224719	0.0674157	0.0963855	0.0877193
	44	torS	2700	0.0941176	0.131488	0.156716	0.137097	0.0735294	0.102941	0.0322581	0.0336134	0.0511364	0.0454545	0.0521739	0.0581395				44	metL	2433	0.237624	0.234421	0.139918	0.184615	0.0322581	0	0.0503145	0.0367647	0.0331492	0.0497238	0.0816327	0.0705882					44	priA	2199	0.303922	0.299213	0.289362	0.208333	0.184211	0.135135	0.0851064	0.108333	0.0666667	0.0606061	0.0744681	0.153846
	45	mgtA	2697	0.130137	0.273063	0.134752	0.117886	0.0980392	0.117647	0.0492958	0.0178571	0.0136986	0.0547945	0.0841121	0.0555556				45	torZ	2430	0.174194	0.345622	0.197115	0.163793	0.116667	0.155172	0.109244	0.117647	0.0608108	0.0743243	0.131579	0.122222					45	zntA	2199	0.248062	0.234201	0.219298	0.164706	0.122807	0.111111	0.0536913	0.102362	0.0591398	0.0591398	0.0792079	0.0972222
	46	kdpD	2685	0.230216	0.211039	0.228571	0.162996	0.102041	0.142857	0.0199005	0.03125	0.0412844	0.0825688	0.118812	0.0740741				46	gyrB	2415	0.121495	0.240964	0.151111	0.151163	0.117647	0.0588235	0.0310559	0.0152672	0.00645161	0.0387097	0.0173913	0.0103093					46	fadB	2190	0.146154	0.22	0.18232	0.222973	0	0	0.0559006	0.0652174	0.0496454	0.0496454	0.0722892	0.0735294
	47	acnA	2676	0.091954	0.201389	0.112195	0.092	0.075	0.113924	0.0115607	0.0206897	0.0387097	0.0709677	0.078125	0.0873786				47	dosP	2400	0.0758621	0.143885	0.168675	0.08	0	0.0714286	0.0496894	0.0555556	0.034188	0.111111	0.0283019	0.057971					47	fhuE	2190	0.0833333	0.133588	0.134921	0.0493274	0.0909091	0.0740741	0.0357143	0.025	0.0333333	0.0444444	0.05	0.0114943
	48	infB	2673	0.0703518	0.191638	0.119403	0.0888889	0.0192308	0.134615	0.0263158	0.0265487	0.0149254	0.0373134	0.0268817	0.0113636				48	pheT	2388	0.0692308	0.262411	0.133971	0.158371	0.0869565	0.0444444	0.0330579	0.0319149	0.0251572	0.081761	0.0457516	0.0620155					48	yjiY	2151	0.164179	0.209231	0.178218	0.138158	0	0.0882353	0.0604027	0.0283019	0.0289017	0.0346821	0.0743802	0.0784314
	49	glnD	2673	0.16875	0.203488	0.247619	0.148305	0.0333333	0.0833333	0.06	0.0662651	0.0214286	0.0928571	0.111111	0.0895522				49	ppsA	2379	0.0754717	0.215753	0.103448	0.142132	0.03125	0.0967742	0.056962	0.0238095	0.035461	0.0425532	0.0578512	0.0747664					49	cadA	2148	0.0344828	0.0884615	0.115108	0.0645161	0.0571429	0.0588235	0.0337079	0	0.0280374	0.0560748	0.035461	0
	50	rcsD	2673	0.037037	0.13	0.124464	0.0505837	0.0307692	0.0634921	0.0377358	0.0153846	0.0324675	0.012987	0.0625	0.0447761				50	yliE	2349	0.131737	0.26	0.150602	0.0807018	0.0606061	0.0322581	0.0190476	0.015873	0.0181818	0.0727273	0.0353982	0.0597015					50	nrdE	2145	0.210526	0.169884	0.197674	0.0979381	0.0925926	0.111111	0.0699301	0.025641	0.0578512	0.0743802	0.0722892	0.0793651
	51	aceE	2664	0.0703125	0.134986	0.0940594	0.0765766	0.0967742	0.129032	0.0205479	0.010101	0.0215827	0.057554	0.0643275	0.0496894				51	arcB	2337	0.0979021	0.182927	0.101322	0.0669856	0.0277778	0.0555556	0.0307692	0.00925926	0.02	0.0133333	0.019802	0.0266667					51	pta	2145	0.0612245	0.107744	0.123529	0.0641711	0	0.125	0.0145985	0	0.0227273	0.0454545	0.0314465	0.0596026
	52	ppc	2652	0.132184	0.173913	0.19214	0.147059	0.0545455	0.0545455	0.0481283	0.030303	0.0174419	0.0290698	0.0526316	0.0547945				52	bisC	2334	0.139344	0.32766	0.189055	0.166667	0.0909091	0.0727273	0.0381679	0.0458716	0.0340136	0.0816327	0.037037	0.103448					52	scpA	2145	0.0964912	0.0996564	0.134615	0.0632184	0.0588235	0	0.0348837	0.00724638	0.0277778	0.037037	0.02	0.0243902
	53	alaS	2631	0.0431655	0.121795	0.0673077	0.0905512	0.0208333	0.0208333	0.0359712	0.026087	0.00714286	0.0357143	0.0185185	0.0551724				53	bcsB	2304	0.148936	0.205882	0.130435	0.138889	0.0930233	0.0465116	0.0413223	0.0204082	0.0452261	0.0552764	0.0568182	0					53	nrdD	2139	0.152174	0.168421	0.179348	0.172414	0.1	0.0333333	0.015625	0.0291262	0.0163934	0.057377	0.05	0.0487805
	54	gyrA	2628	0.142857	0.264264	0.153488	0.168889	0.0540541	0.0277778	0.0470588	0.0333333	0.0621118	0.0559006	0.0304878	0.0965517				54	tdcE	2295	0.264957	0.297297	0.21134	0.224044	0.0930233	0.139535	0.028169	0.0948276	0.033557	0.0805369	0.0659341	0.132353					54	spoT	2109	0.173469	0.162162	0.214286	0.187845	0.0666667	0.233333	0.041958	0.027027	0.0420168	0.0420168	0.0576923	0.0987654
	55	bcsA	2619	0.111111	0.190031	0.158451	0.122449	0.05	0.0263158	0.0245399	0.0526316	0.0267857	0.0223214	0.0673077	0.0493827				55	maeB	2280	0.101695	0.238462	0.130045	0.128342	0.108108	0.0833333	0.0729927	0.0384615	0.04	0.0857143	0.0550459	0.0823529					55	recG	2082	0.237705	0.209677	0.269767	0.25	0.02	0.18	0.0857143	0.0833333	0.0604027	0.0536913	0.0641026	0.15625
	56	pepN	2613	0.158879	0.311927	0.211382	0.202703	0.0294118	0.176471	0.0460526	0.0526316	0.0402299	0.0689655	0.0571429	0.0357143				56	clpA	2277	0.0982143	0.199187	0.119469	0.110599	0.0540541	0.0555556	0.0578512	0.0625	0.0208333	0.0694444	0.0155039	0.0576923					56	ppk	2067	0.0686275	0.175781	0.232143	0.0784314	0.037037	0.0769231	0.037037	0.00961538	0.00826446	0.0578512	0.0666667	0.0327869
	57	acnB	2598	0.101562	0.250737	0.158333	0.190476	0.0487805	0.170732	0.0516129	0.0714286	0.0471204	0.120419	0.0680272	0.0930233				57	bglX	2268	0.232143	0.311538	0.167401	0.227778	0.09375	0.125	0.0735294	0.05	0.0755814	0.116279	0.0361446	0.144928					57	mdtO	2052	0.140351	0.191406	0.223958	0.19375	0.14	0.12766	0.0408163	0.0614035	0.0342466	0.0547945	0.0422535	0.06
	58	leuS	2583	0.10219	0.128125	0.226601	0.0964467	0.0243902	0.097561	0.0283688	0.0172414	0.0204082	0.0408163	0.0526316	0.0406504				58	parC	2259	0.0841121	0.16129	0.124464	0.0940594	0.0714286	0	0.0247934	0.0510204	0.0121951	0.0792683	0.0263158	0					58	kdpB	2049	0.134831	0.214559	0.285714	0.189655	0.0967742	0.0645161	0.0434783	0.0666667	0.0127389	0.0700637	0.0408163	0.0441176
	59	clpB	2574	0.0404624	0.108	0.107143	0.0570342	0.0681818	0.116279	0.0254237	0.0215054	0.0125786	0.0440252	0.017341	0.0142857				59	hypF	2253	0.247525	0.283186	0.21519	0.141553	0.0888889	0.155556	0.0420168	0.0505051	0.0346821	0.0231214	0.0824742	0.168675					59	lpoA	2037	0.136364	0.179724	0.137363	0.111111	0.0327869	0.0689655	0.0598291	0	0.042735	0.025641	0.0659341	0.0657895
	60	mutS	2562	0.360902	0.328076	0.310606	0.328431	0.148148	0.113208	0.054878	0.125926	0.0645161	0.0645161	0.0882353	0.185185				60	fhuA	2244	0.0642202	0.158537	0.0727273	0.0860656	0	0.0465116	0.0175439	0.0380952	0.0258621	0.00862069	0.0431655	0.0232558					60	metG	2034	0.232323	0.301818	0.253086	0.238994	0.09375	0.25	0.0672269	0.0412371	0.0535714	0.0625	0.0978261	0.0519481
	61	mrcA	2553	0.142857	0.140288	0.220532	0.10628	0.0181818	0.0740741	0.05	0.00854701	0.00543478	0.0543478	0.0423729	0.032967				61	relA	2235	0.0720721	0.216216	0.17734	0.155	0.0909091	0	0.04	0.0515464	0.0141844	0.0283688	0.0462963	0.0714286					61	fadH	2019	0.295238	0.265385	0.333333	0.297872	0.145833	0.166667	0.0714286	0.102362	0.0486111	0.0694444	0.172414	0.277778
	62	cyaA	2547	0.22314	0.265176	0.170306	0.248927	0.0434783	0.0888889	0.031746	0.0185185	0.0387097	0.083871	0.0272727	0.0786517				62	crfC	2229	0.0763359	0.155779	0.0991379	0.0791667	0.0465116	0.0731707	0.0265487	0.0430108	0.0422535	0.0211268	0.0315789	0.0138889					62	pgaB	2019	0.0491803	0.114286	0.137255	0.0243902	0.010989	0.0344828	0	0.0147059	0	0.0327869	0.0283019	0.0365854
	63	torA	2547	0.132743	0.27305	0.180392	0.132701	0.0243902	0.075	0.0359712	0.025641	0.0432432	0.0378378	0.0550459	0.109756				63	glgB	2187	0.138298	0.148014	0.14094	0.0707547	0.0769231	0.0263158	0.037594	0.017094	0.0384615	0.105769	0.00952381	0.0465116					63	mnmC	2007	0.252033	0.261364	0.340206	0.131455	0.06	0.122449	0.0319149	0.0365854	0.023622	0.102362	0.0882353	0.0892857
	64	mrcB	2535	0.194915	0.264368	0.172794	0.18552	0.0943396	0.0769231	0.0598291	0.0736842	0.0271739	0.048913	0.0491803	0.0571429				64	katG	2181	0.1	0.210526	0.162162	0.160428	0.0930233	0.142857	0.0560748	0	0.0283688	0.070922	0.0487805	0.0357143					64	tktB	2004	0.233645	0.236967	0.257732	0.179191	0.0681818	0.186047	0.0540541	0.0333333	0.057554	0.0791367	0.0652174	0.0571429
	65	copA	2505	0.223881	0.227758	0.238095	0.182796	0.0461538	0.0615385	0.0496894	0.0381679	0.0186047	0.0418605	0.0792079	0.126582				65	glcB	2172	0.214286	0.282258	0.141414	0.117021	0.0384615	0.0769231	0.0403226	0.020202	0.0198675	0.0596026	0.0526316	0.136986					65	cyoB	1992	0.0757576	0.134948	0.136054	0.06	0.0769231	0.0512821	0.0298507	0.010101	0.00854701	0.0512821	0.0490196	0
	66	napA	2487	0.153153	0.203704	0.213389	0.107784	0.0416667	0.0416667	0.0347222	0.0166667	0.0167598	0.0726257	0.038835	0.0208333				66	uvrD	2163	0.25	0.342756	0.273504	0.293706	0.0434783	0.0869565	0.0642857	0.103448	0.0397351	0.0529801	0.027027	0.0833333					66	gmr	1986	0.129252	0.2	0.242647	0.0740741	0	0.0540541	0.057377	0.0434783	0.0731707	0.0609756	0.0531915	0.0422535
	67	thrA	2463	0.140496	0.296552	0.252381	0.188285	0.142857	0.2	0.0588235	0.0612245	0.02	0.08	0.0634921	0.104167				67	wzc	2163	0.12963	0.370909	0.2723	0.20122	0.0869565	0.130435	0.048951	0.0420168	0.0316456	0.0696203	0.120482	0.192982					67	acs	1959	0.139241	0.188679	0.227778	0.207407	0.12	0.08	0.0217391	0.057377	0.0362319	0.0507246	0.037037	0.0357143
	68	dmsA	2445	0.131783	0.266904	0.149733	0.154867	0.08	0.0612245	0.0460526	0.0545455	0.0300752	0.0526316	0.04	0.047619				68	aas	2160	0.136364	0.175214	0.122222	0.150754	0.0178571	0.125	0.0373134	0.0347826	0.0229008	0.0687023	0.0373832	0.0588235					68	cpdB	1944	0.135922	0.203883	0.25625	0.111111	0.0769231	0.0810811	0.0462963	0.0824742	0.0847458	0.059322	0.038961	0.0576923
	69	fadE	2445	0.195876	0.258065	0.232824	0.179894	0.0740741	0.0740741	0.0943396	0.0592593	0.0646766	0.0497512	0.0560748	0.136986				69	fadJ	2145	0.110294	0.315	0.194595	0.141593	0.0727273	0.188679	0.0620155	0.040404	0.0546875	0.0859375	0.0542636	0.0693069					69	rnb	1935	0.0666667	0.138211	0.135593	0.0611111	0	0	0.0227273	0	0.0108696	0.0434783	0.0454545	0.0114943
	70	rnr	2442	0.121212	0.30137	0.155844	0.150259	0.0344828	0.111111	0.0275862	0.0390625	0.0484848	0.0606061	0.0431034	0.0416667				70	ldcC	2142	0.243243	0.18018	0.173684	0.131313	0.0952381	0.1	0.037594	0.0309278	0.0296296	0.0592593	0.0649351	0.178571					70	thiC	1896	0.141414	0.20082	0.283871	0.210145	0.1	0.0344828	0.0405405	0.0162602	0.0689655	0.0431034	0.0140845	0.0816327
	71	bamA	2433	0.039604	0.130435	0.0538922	0.0434783	0.030303	0.0909091	0.0300752	0	0.018018	0.045045	0.00694444	0.0384615				71	speC	2136	0.189474	0.211823	0.140909	0.0808511	0.0810811	0.108108	0.020202	0.0235294	0.0263158	0.0460526	0.0224719	0.0882353					71	dxs	1863	0.108911	0.226337	0.234899	0.214765	0.178571	0.107143	0.0444444	0.0245902	0.0504202	0.0504202	0.115385	0.0740741
	72	metL	2433	0.237624	0.234421	0.139918	0.184615	0.0322581	0	0.0503145	0.0367647	0.0331492	0.0497238	0.0816327	0.0705882				72	pnp	2136	0.103448	0.230769	0.132075	0.08867	0.0606061	0.0909091	0.0542636	0.0224719	0.00877193	0.0438596	0.0350877	0.0314465					72	sppA	1857	0.138298	0.199052	0.174825	0.106383	0.1	0.102564	0.0526316	0.076087	0.0480769	0.0576923	0.0873786	0.045977
	73	torZ	2430	0.174194	0.345622	0.197115	0.163793	0.116667	0.155172	0.109244	0.117647	0.0608108	0.0743243	0.131579	0.122222				73	fusA	2115	0.0384615	0.0625	0.0075188	0.0236967	0.0232558	0.0465116	0	0	0.011236	0.0224719	0.0165746	0.0174419					73	rpoD	1842	0.049505	0.0962343	0.0653595	0.0510949	0	0.0666667	0.0169492	0	0	0.00990099	0.0111111	0.0126582
	74	ynfE	2427	0.0980392	0.138408	0.215827	0.105263	0.0327869	0.0689655	0.0730337	0.0333333	0.029703	0.0594059	0.0495868	0.0652174				74	rlmL	2109	0.115385	0.25	0.153439	0.188482	0.0833333	0.166667	0.0512821	0	0.0357143	0.0285714	0.0606061	0.0595238					74	frdA	1809	0.0520833	0.110672	0.128	0.0909091	0.0277778	0.0555556	0.0238095	0.00892857	0	0.0444444	0.0105263	0.0116279
	75	pgaA	2424	0.0358974	0.0876289	0.113636	0.0266667	0.0232558	0.075	0.0344828	0	0.0253165	0.0379747	0.0215827	0.0442478				75	ydhV	2103	0.0955882	0.212121	0.171642	0.107296	0.0754717	0.115385	0.04	0.0352941	0.0206186	0.113402	0.0265487	0.0645161					75	fucI	1776	0.0510204	0.151261	0.138614	0.115646	0.030303	0.0909091	0.0218978	0.0173913	0.0405405	0	0.0116279	0.027027
	76	plsB	2424	0.0891089	0.13871	0.183267	0.110553	0.0487805	0.146341	0.0144928	0.00877193	0.021978	0.032967	0.0280374	0.0595238				76	malQ	2085	0.149533	0.180952	0.169725	0.208092	0.0212766	0.0444444	0.0392157	0.0898876	0.0131579	0.0460526	0.057971	0.0545455					76	ade	1767	0.126437	0.147465	0.236111	0.133721	0.09375	0.133333	0.0725806	0.0373832	0.038835	0.0582524	0.0243902	0.0727273
	77	gyrB	2415	0.121495	0.240964	0.151111	0.151163	0.117647	0.0588235	0.0310559	0.0152672	0.00645161	0.0387097	0.0173913	0.0103093				77	glyS	2070	0.1875	0.283465	0.171429	0.228571	0.142857	0.142857	0.0660377	0	0.0377358	0.081761	0.102564	0.08					77	cydD	1767	0.115044	0.154286	0.162338	0.0744681	0.0196078	0.0392157	0.038835	0.0232558	0.00862069	0.0258621	0.0625	0.0394737
	78	dosP	2400	0.0758621	0.143885	0.168675	0.08	0	0.0714286	0.0496894	0.0555556	0.034188	0.111111	0.0283019	0.057971				78	ptrB	2061	0.144068	0.157407	0.164286	0.111588	0	0.025641	0.0564516	0.0560748	0.0217391	0.076087	0.0434783	0.105263					78	ycaO	1761	0.134615	0.235023	0.286822	0.138554	0.0540541	0.135135	0.0194175	0.0449438	0.0425532	0.0319149	0.106667	0.016129
	79	ynfF	2397	0.0927152	0.154412	0.177305	0.0829694	0.0416667	0.0857143	0.0406977	0.0155039	0.0322581	0.0752688	0.0925926	0.0674157				79	helD	2055	0.0314961	0.162162	0.116505	0.0659898	0.0238095	0.05	0.046729	0.0253165	0.0229008	0.0610687	0.0430108	0.0285714					79	yejM	1761	0.0769231	0.133028	0.169935	0.0722892	0.0769231	0.0555556	0.0188679	0.0120482	0.0280374	0.0560748	0.025974	0.05
	80	gcd	2391	0.234783	0.229167	0.233503	0.167488	0.0961538	0.134615	0.0457516	0.0992366	0.0424242	0.10303	0.092437	0.113402				80	prc	2049	0.103448	0.173077	0.130435	0.0873786	0.0294118	0	0.03125	0.0375	0.0245902	0.0737705	0.0636364	0.0416667					80	dnaG	1746	0.0666667	0.106061	0.101351	0.0379747	0.0204082	0.0212766	0.0288462	0	0.0210526	0	0.0142857	0.0163934
	81	pheT	2388	0.0692308	0.262411	0.133971	0.158371	0.0869565	0.0444444	0.0330579	0.0319149	0.0251572	0.081761	0.0457516	0.0620155				81	dcp	2046	0.10687	0.2	0.18239	0.104803	0.0377358	0.0576923	0.030303	0.0506329	0.0181818	0.0818182	0.0816327	0.0722892					81	cvrA	1737	0.16092	0.218274	0.210526	0.101604	0.0851064	0.106383	0.045045	0.0549451	0.025641	0.0598291	0.0631579	0.0882353
	82	ppsA	2379	0.0754717	0.215753	0.103448	0.142132	0.03125	0.0967742	0.056962	0.0238095	0.035461	0.0425532	0.0578512	0.0747664				82	prlC	2043	0.245283	0.314607	0.252525	0.292517	0.136364	0.181818	0.0673077	0.0879121	0.0204082	0.0680272	0.0779221	0.0869565					82	argS	1734	0.12844	0.166667	0.184932	0.117647	0.0465116	0.116279	0.0344828	0.0410959	0.0490196	0.0686275	0.011236	0
	83	lptD	2355	0.173469	0.114379	0.148148	0.0896861	0	0.027027	0.0147059	0.0173913	0	0.0582524	0.0789474	0.0505051				83	betT	2034	0.153846	0.196911	0.110619	0.134228	0.0645161	0.133333	0.0606061	0.0186916	0.0112994	0.0677966	0.0163934	0.0930233					83	eptC	1734	0.236842	0.190244	0.262857	0.25	0.0689655	0.0689655	0.0909091	0.0645161	0.031746	0.0873016	0.0434783	0.109091
	84	polB	2352	0.3	0.201389	0.207373	0.129032	0.0652174	0.0869565	0.0177515	0.0461538	0.0194805	0.0649351	0.0470588	0.0821918				84	uvrB	2022	0.231481	0.285047	0.214612	0.131737	0.108108	0.171429	0.0672269	0.0531915	0.0479452	0.0342466	0.0531915	0.0724638					84	poxB	1719	0.205357	0.300926	0.25	0.207407	0.0487805	0.025	0.0862069	0.040404	0.0693069	0.049505	0.140625	0.0408163
	85	ygjK	2352	0.264151	0.179661	0.235023	0.229885	0.0333333	0.0333333	0.0576923	0.0567376	0.025974	0.0454545	0.109375	0.109091				85	ligA	2016	0.05	0.217391	0.109375	0.10582	0.075	0.205128	0.046729	0.0224719	0.0135135	0.0743243	0.0608696	0.0505051					85	dld	1716	0.162791	0.166667	0.209459	0.0849673	0.2	0.16	0.0545455	0.0319149	0.0566038	0.0660377	0.0689655	0.0425532
	86	yliE	2349	0.131737	0.26	0.150602	0.0807018	0.0606061	0.0322581	0.0190476	0.015873	0.0181818	0.0727273	0.0353982	0.0597015				86	tmcA	2016	0.0542636	0.262857	0.192708	0.0921659	0.0185185	0.0555556	0.0612245	0.0375	0.0289855	0.0652174	0.020202	0.0666667					86	araB	1701	0.109756	0.222222	0.304965	0.132353	0.0571429	0.0285714	0.0247934	0.046729	0.0194175	0.0291262	0.0617284	0.0491803
	87	arcB	2337	0.0979021	0.182927	0.101322	0.0669856	0.0277778	0.0555556	0.0307692	0.00925926	0.02	0.0133333	0.019802	0.0266667				87	tktA	1992	0.138614	0.182836	0.108844	0.21875	0.0714286	0.142857	0.0521739	0.0319149	0.00884956	0.0884956	0.0661765	0.0967742					87	dsbD	1698	0.0306122	0.0990099	0.163399	0.0979021	0.0434783	0.0444444	0.0336134	0.00990099	0.00917431	0.0366972	0.0327869	0.0204082
	88	bisC	2334	0.139344	0.32766	0.189055	0.166667	0.0909091	0.0727273	0.0381679	0.0458716	0.0340136	0.0816327	0.037037	0.103448				88	cirA	1992	0.019802	0.0881226	0.10219	0.102273	0.0285714	0.117647	0.00833333	0.00952381	0.00917431	0.0642202	0.0425532	0.0609756					88	ypdA	1698	0.234568	0.19457	0.217687	0.165563	0.0857143	0.142857	0.0588235	0.0612245	0.0693069	0.0792079	0.0277778	0.0810811
	89	feoB	2322	0.15625	0.157576	0.204762	0.2	0.106383	0.0851064	0.0397351	0.0666667	0.0292398	0.0643275	0.0283019	0.0506329				89	fhuB	1983	0.34375	0.346667	0.216912	0.198718	0.030303	0.125	0.0578512	0.142857	0.0295359	0.0886076	0.102564	0.115385					89	ybaL	1677	0.168539	0.137566	0.197917	0.152778	0.106383	0.12766	0	0.0361446	0.013245	0.0794702	0.0135135	0.02
	90	bcsB	2304	0.148936	0.205882	0.130435	0.138889	0.0930233	0.0465116	0.0413223	0.0204082	0.0452261	0.0552764	0.0568182	0				90	speA	1977	0.191489	0.235537	0.148571	0.159763	0.0689655	0.0344828	0.0288462	0.0689655	0.0409836	0.0655738	0.0582524	0.103448					90	kdpA	1674	0.241935	0.200957	0.25	0.187919	0.0384615	0.0384615	0.047619	0.0659341	0.0140845	0.0422535	0.0909091	0.0952381
	91	tdcE	2295	0.264957	0.297297	0.21134	0.224044	0.0930233	0.139535	0.028169	0.0948276	0.033557	0.0805369	0.0659341	0.132353				91	glgX	1974	0.0909091	0.142222	0.08125	0.0566038	0	0.0588235	0.0434783	0.0102041	0.0176991	0.0442478	0.0365854	0.0461538					91	betA	1671	0.257143	0.269912	0.219858	0.330645	0.04	0.130435	0.032	0.0707965	0.02	0.03	0.0645161	0.0909091
	92	nrdA	2286	0.091954	0.180982	0.231111	0.170588	0.08	0.16	0.03125	0.0210526	0.0121951	0.0487805	0.05	0.0595238				92	cheA	1965	0.0902256	0.238095	0.0838323	0.101911	0.0392157	0.1	0.0342466	0.0169492	0.034188	0.0598291	0.0410959	0.0925926					92	hscC	1671	0.151786	0.203822	0.223776	0.146067	0	0.0810811	0.0380952	0.0617284	0.07	0.11	0.0857143	0.0444444
	93	fiu	2283	0.104651	0.2	0.205298	0.0837209	0	0.111111	0.04	0.0382514	0.00892857	0.0267857	0.0206186	0.0533333				93	topB	1962	0.103774	0.170854	0.157895	0.136095	0.0263158	0.0263158	0.0350877	0	0.0394737	0.0526316	0.0666667	0.0333333					93	yjjK	1668	0.146341	0.206278	0.245283	0.146154	0.0555556	0.111111	0	0.0533333	0.0176991	0.0973451	0.021978	0.0384615
	94	pflB	2283	0.0178571	0.0506329	0.0272109	0.0344828	0	0.0769231	0	0.0131579	0	0.0384615	0.0172414	0.00595238				94	cph2	1950	0.0740741	0.186364	0.0928962	0.0614525	0.0526316	0.131579	0.0344828	0.0645161	0.0163934	0.0409836	0.0515464	0.0757576					94	asnB	1665	0.208333	0.174359	0.195489	0.232394	0.2	0.1	0.0804598	0.0704225	0.0721649	0.103093	0.0759494	0.0757576
	95	maeB	2280	0.101695	0.238462	0.130045	0.128342	0.108108	0.0833333	0.0729927	0.0384615	0.04	0.0857143	0.0550459	0.0823529				95	macB	1947	0.0898876	0.218009	0.156757	0.0969388	0.0487805	0.153846	0.0510949	0.0614035	0.00793651	0.0555556	0.0560748	0.0506329					95	recN	1662	0.125984	0.2	0.184	0.107595	0	0.0212766	0.0549451	0.027027	0.025974	0.0649351	0.0243902	0.0416667
	96	clpA	2277	0.0982143	0.199187	0.119469	0.110599	0.0540541	0.0555556	0.0578512	0.0625	0.0208333	0.0694444	0.0155039	0.0576923				96	ftsH	1944	0.0891089	0.16895	0.132075	0.0983607	0.0882353	0.0294118	0.02	0.0273973	0.00917431	0.0366972	0.0671642	0.0245902					96	yqiK	1662	0.269504	0.241379	0.3125	0.221519	0.125	0.166667	0.0744681	0.116883	0.027027	0.135135	0.103774	0.176471
	97	adiA	2271	0.0610687	0.105769	0.157895	0.0706522	0.136364	0.0697674	0.0191083	0.00729927	0.00952381	0.0190476	0.0606061	0.0125				97	csrD	1941	0.0560748	0.157068	0.129412	0.0480769	0.0232558	0.108108	0.0458716	0.0232558	0.027027	0.018018	0.0306122	0.025					97	fliF	1659	0.0873786	0.163842	0.18543	0.110345	0.0571429	0.0571429	0.0510204	0.0117647	0.00943396	0.0660377	0.0384615	0.046875
	98	bglX	2268	0.232143	0.311538	0.167401	0.227778	0.09375	0.125	0.0735294	0.05	0.0755814	0.116279	0.0361446	0.144928				98	slt	1938	0.178947	0.267677	0.191489	0.172619	0.0571429	0.114286	0.0833333	0.0470588	0.0396825	0.0634921	0.0581395	0.0945946					98	lldP	1656	0.253731	0.25974	0.300654	0.286885	0.222222	0.155556	0.056	0.030303	0.0396825	0.0793651	0.0666667	0.107143
	99	parC	2259	0.0841121	0.16129	0.124464	0.0940594	0.0714286	0	0.0247934	0.0510204	0.0121951	0.0792683	0.0263158	0				99	dnaX	1932	0.0701754	0.253731	0.0969163	0.0902778	0	0.0952381	0.042735	0.010101	0.0248447	0.0434783	0	0.0178571					99	arnT	1653	0.114583	0.134409	0.2	0.0886076	0.0181818	0.0961538	0.030303	0.0121951	0.0210526	0.0631579	0.0540541	0.0784314
	100	hypF	2253	0.247525	0.283186	0.21519	0.141553	0.0888889	0.155556	0.0420168	0.0505051	0.0346821	0.0231214	0.0824742	0.168675				100	thrS	1929	0.101695	0.160714	0.137097	0.0769231	0.0294118	0.151515	0.0238095	0.0298507	0.0375	0.0625	0.034188	0.0309278					100	dauA	1653	0.171429	0.185185	0.198718	0.113636	0.15	0.125	0.0520833	0.0394737	0.0218978	0.0510949	0.092437	0.0989011
	101	fhuA	2244	0.0642202	0.158537	0.0727273	0.0860656	0	0.0465116	0.0175439	0.0380952	0.0258621	0.00862069	0.0431655	0.0232558				101	uup	1908	0.133333	0.2723	0.197802	0.133333	0.115385	0.0769231	0.0102041	0.0238095	0.0413223	0.0413223	0.0731707	0.117647					101	hcp	1653	0.0666667	0.188034	0.237037	0.132353	0.0416667	0.208333	0.0377358	0.0229885	0.0181818	0.0545455	0.0843373	0.1
	102	fepA	2241	0.138298	0.22028	0.244792	0.221053	0.121212	0.151515	0.0352113	0.0564516	0.0518519	0.0592593	0.0412371	0.0526316				102	parE	1893	0.120879	0.147059	0.0824176	0.164835	0	0.0833333	0	0.0246914	0.0238095	0.015873	0.0392157	0.0561798					102	actP	1650	0.25	0.273109	0.283871	0.176471	0.0357143	0.0740741	0.0403226	0.08	0.0888889	0.103704	0.04	0.134615
	103	relA	2235	0.0720721	0.216216	0.17734	0.155	0.0909091	0	0.04	0.0515464	0.0141844	0.0283688	0.0462963	0.0714286				103	aceF	1893	0.0569106	0.177033	0.134146	0.0902778	0.0833333	0.0833333	0.026087	0.0375	0.04	0.056	0.072	0.0956522					103	treF	1650	0.1125	0.119048	0.174242	0.0699301	0.0434783	0	0.037037	0	0.021978	0.010989	0	0.02
	104	crfC	2229	0.0763359	0.155779	0.0991379	0.0791667	0.0465116	0.0731707	0.0265487	0.0430108	0.0422535	0.0211268	0.0315789	0.0138889				104	deaD	1890	0.0833333	0.184332	0.110345	0.1	0.0333333	0.166667	0.0116279	0.0422535	0.00943396	0.0377358	0.0421687	0.0266667					104	fadK	1647	0.110294	0.315	0.194595	0.141593	0.0727273	0.188679	0.0620155	0.040404	0.0546875	0.0859375	0.0542636	0.0693069
	105	ybiO	2226	0.12381	0.191011	0.192825	0.150259	0.0612245	0.122449	0.0738255	0.00869565	0.0224719	0.0674157	0.0963855	0.0877193				105	mnmG	1890	0.0666667	0.18932	0.155172	0.0601093	0.0294118	0.09375	0.0560748	0.025	0.0162602	0.0731707	0.0517241	0.0192308					105	fumB	1647	0.0729167	0.163265	0.129032	0.221154	0.04	0.0416667	0.0714286	0.0196078	0.0113636	0.0340909	0.0153846	0.0877193
	106	priA	2199	0.303922	0.299213	0.289362	0.208333	0.184211	0.135135	0.0851064	0.108333	0.0666667	0.0606061	0.0744681	0.153846				106	htpG	1875	0.0576923	0.226562	0.0701754	0.15748	0.0526316	0.105263	0.0686275	0.027027	0.0238095	0.0238095	0.047619	0.037037					106	yidC	1647	0.103448	0.116071	0.107143	0.0854701	0.05	0.1	0.0212766	0.0149254	0.018018	0.00900901	0	0.0294118
	107	zntA	2199	0.248062	0.234201	0.219298	0.164706	0.122807	0.111111	0.0536913	0.102362	0.0591398	0.0591398	0.0792079	0.0972222				107	ppiD	1872	0.0964912	0.166667	0.0924855	0.0555556	0	0.0384615	0.0531915	0.0277778	0.0178571	0.0535714	0.0235294	0.0555556					107	eptA	1644	0.159091	0.139535	0.208333	0.206667	0.162162	0.0909091	0.0555556	0.057971	0.0384615	0.0673077	0.0588235	0.02
	108	fadB	2190	0.146154	0.22	0.18232	0.222973	0	0	0.0559006	0.0652174	0.0496454	0.0496454	0.0722892	0.0735294				108	gss	1860	0.0888889	0.236607	0.272727	0.190184	0.130435	0.130435	0.0471698	0.037037	0.0181818	0.109091	0.0263158	0.180328					108	dcuS	1632	0.0825688	0.140704	0.244444	0.0935252	0.0222222	0.0731707	0.0353982	0.0238095	0.0117647	0.0117647	0.05	0.0243902
	109	fhuE	2190	0.0833333	0.133588	0.134921	0.0493274	0.0909091	0.0740741	0.0357143	0.025	0.0333333	0.0444444	0.05	0.0114943				109	hscA	1851	0.175824	0.230415	0.127072	0.157895	0.1	0.133333	0.00862069	0.0204082	0.0205479	0.0753425	0.00961538	0.0588235					109	glpA	1629	0.192771	0.230769	0.247934	0.231293	0.0322581	0.0322581	0.0708661	0.0555556	0.08	0.06	0.0645161	0.0958904
	110	glgB	2187	0.138298	0.148014	0.14094	0.0707547	0.0769231	0.0263158	0.037594	0.017094	0.0384615	0.105769	0.00952381	0.0465116				110	mutL	1848	0.115702	0.217617	0.142857	0.136054	0.111111	0.0681818	0.0550459	0.0235294	0.0272109	0.0612245	0.0136986	0.109091					110	nadB	1623	0.283951	0.293478	0.308943	0.166667	0.116279	0.075	0.0438596	0.0612245	0.0786517	0.123596	0.0684932	0.0784314
	111	katG	2181	0.1	0.210526	0.162162	0.160428	0.0930233	0.142857	0.0560748	0	0.0283688	0.070922	0.0487805	0.0357143				111	btuB	1845	0.105882	0.285714	0.186047	0.0848214	0.125	0.125	0.0357143	0.1	0.0444444	0.0555556	0.0106383	0.075					111	ydiF	1596	0.0762712	0.143791	0.223404	0.105263	0.0243902	0.05	0.0206186	0.0126582	0	0.0540541	0.0582524	0.0434783
	112	glcB	2172	0.214286	0.282258	0.141414	0.117021	0.0384615	0.0769231	0.0403226	0.020202	0.0198675	0.0596026	0.0526316	0.136986				112	selB	1845	0.226804	0.319797	0.205405	0.178571	0.097561	0.146341	0.0363636	0.0549451	0.0629921	0.102362	0.0481928	0.136364					112	malX	1593	0.0533333	0.138249	0.17094	0.111111	0.0789474	0	0.0330579	0.03125	0.0215054	0.0967742	0.0864198	0.0793651
	113	uvrD	2163	0.25	0.342756	0.273504	0.293706	0.0434783	0.0869565	0.0642857	0.103448	0.0397351	0.0529801	0.027027	0.0833333				113	nuoL	1842	0.0727273	0.195122	0.152174	0.129032	0	0.103448	0.0238095	0.0363636	0.0377358	0.0377358	0.0588235	0.0441176					113	purH	1590	0.191176	0.244635	0.245614	0.218487	0.136364	0.0909091	0.0534351	0.0438596	0.0933333	0.133333	0.0487805	0.0461538
	114	wzc	2163	0.12963	0.370909	0.2723	0.20122	0.0869565	0.130435	0.048951	0.0420168	0.0316456	0.0696203	0.120482	0.192982				114	recQ	1836	0.152941	0.261468	0.151685	0.23871	0.25	0.25	0.0163934	0.0761905	0.0620155	0.0697674	0.0285714	0.113208					114	prpR	1587	0.282828	0.28022	0.281437	0.164062	0.121951	0	0.0545455	0.0454545	0.0238095	0.0555556	0.0925926	0.142857
	115	aas	2160	0.136364	0.175214	0.122222	0.150754	0.0178571	0.125	0.0373134	0.0347826	0.0229008	0.0687023	0.0373832	0.0588235				115	uvrC	1833	0.0747664	0.219388	0.159236	0.11413	0.0625	0.193548	0.0854701	0.0206186	0.0186916	0.0560748	0.0833333	0.0735294					115	nikA	1575	0.150538	0.222772	0.229008	0.243697	0.0882353	0.205882	0.038835	0.0465116	0.0210526	0.0421053	0.0322581	0.0652174
	116	yjiY	2151	0.164179	0.209231	0.178218	0.138158	0	0.0882353	0.0604027	0.0283019	0.0289017	0.0346821	0.0743802	0.0784314				116	glmS	1830	0.131868	0.324444	0.164634	0.198864	0.04	0.12	0.104762	0.0384615	0.016129	0.0725806	0.034188	0.049505					116	garD	1572	0.168317	0.16	0.211679	0.156716	0.0208333	0.0851064	0.040404	0.0689655	0.047619	0.0380952	0.0615385	0.119048
	117	cadA	2148	0.0344828	0.0884615	0.115108	0.0645161	0.0571429	0.0588235	0.0337079	0	0.0280374	0.0560748	0.035461	0				117	recD	1827	0.133333	0.30814	0.239362	0.132979	0.0652174	0.0465116	0.0761905	0.0379747	0.0305344	0.0229008	0.0705882	0.084507					117	leuA	1572	0.0833333	0.223214	0.207207	0.221311	0.130435	0.0869565	0.046875	0.0560748	0.04	0.0666667	0.0793651	0.0444444
	118	fadJ	2145	0.110294	0.315	0.194595	0.141593	0.0727273	0.188679	0.0620155	0.040404	0.0546875	0.0859375	0.0542636	0.0693069				118	typA	1824	0.0574713	0.128	0.0597015	0.0679012	0	0.0434783	0.00961538	0	0	0.04	0.00763359	0.0495868					118	trpE	1563	0.233333	0.311881	0.266667	0.195946	0	0.121212	0.0808081	0.0537634	0.107527	0.107527	0.0933333	0.0952381
	119	nrdE	2145	0.210526	0.169884	0.197674	0.0979381	0.0925926	0.111111	0.0699301	0.025641	0.0578512	0.0743802	0.0722892	0.0793651				119	malZ	1818	0.12766	0.231638	0.151163	0.130952	0.146341	0.025	0.0618557	0.0253165	0.0310078	0.0465116	0.0877193	0.0681818					119	mltF	1557	0.0666667	0.147059	0.142857	0.118421	0.037037	0.153846	0.0106383	0	0.011236	0.0561798	0.015873	0.0980392
	120	pta	2145	0.0612245	0.107744	0.123529	0.0641711	0	0.125	0.0145985	0	0.0227273	0.0454545	0.0314465	0.0596026				120	uidA	1812	0.0970874	0.178744	0.124088	0.0794702	0.027027	0.135135	0.0769231	0	0.0309278	0.0618557	0.0454545	0.0555556					120	malF	1545	0.0634921	0.190265	0.169118	0.13913	0	0	0.0446429	0	0.0377358	0.0471698	0.0181818	0.0857143
	121	scpA	2145	0.0964912	0.0996564	0.134615	0.0632184	0.0588235	0	0.0348837	0.00724638	0.0277778	0.037037	0.02	0.0243902				121	edd	1812	0.0540541	0.142045	0.131579	0.0648649	0.0185185	0.111111	0.0337079	0.0277778	0.0172414	0.0344828	0.0733945	0.0612245					121	narY	1545	0.164706	0.294931	0.304762	0.27	0.125	0.25	0.0782609	0.0215054	0.0769231	0.0769231	0.0769231	0.0512821
	122	ldcC	2142	0.243243	0.18018	0.173684	0.131313	0.0952381	0.1	0.037594	0.0309278	0.0296296	0.0592593	0.0649351	0.178571				122	nuoC	1803	0.119403	0.188976	0.121019	0.161765	0.0833333	0.0833333	0.0336134	0.01	0.0245902	0.0737705	0.05	0.0606061					122	nhaB	1542	0.176471	0.259615	0.219858	0.2	0.0689655	0.0689655	0.0714286	0.03125	0.0576923	0.0576923	0.0144928	0.0612245
	123	nrdD	2139	0.152174	0.168421	0.179348	0.172414	0.1	0.0333333	0.015625	0.0291262	0.0163934	0.057377	0.05	0.0487805				123	lepA	1800	0.106383	0.187755	0.0864198	0.0697674	0.114286	0.0882353	0.0420168	0.0106383	0.00884956	0.0530973	0.038961	0.016129					123	ppx	1542	0.0714286	0.146497	0.2	0.0728477	0.027027	0.0810811	0.0705882	0	0	0.0568182	0.0266667	0.0877193
	124	pnp	2136	0.103448	0.230769	0.132075	0.08867	0.0606061	0.0909091	0.0542636	0.0224719	0.00877193	0.0438596	0.0350877	0.0314465				124	hyaB	1794	0.185714	0.287356	0.178082	0.208	0	0.047619	0.028169	0.0347826	0.0277778	0.037037	0.0327869	0.111111					124	xylG	1542	0.0471698	0.171975	0.138614	0.0887574	0.025641	0.0277778	0.0291262	0.0116279	0	0.0333333	0.0543478	0.037037
	125	speC	2136	0.189474	0.211823	0.140909	0.0808511	0.0810811	0.108108	0.020202	0.0235294	0.0263158	0.0460526	0.0224719	0.0882353				125	gcl	1782	0.128713	0.342391	0.171233	0.201149	0.0588235	0.121212	0.0430108	0.0666667	0.0672269	0.0756303	0.103774	0.119048					125	cadC	1539	0.0234375	0.147826	0.126582	0.0606061	0.0307692	0.0655738	0.0327869	0	0.0625	0.0416667	0.0333333	0.0266667
	126	fusA	2115	0.0384615	0.0625	0.0075188	0.0236967	0.0232558	0.0465116	0	0	0.011236	0.0224719	0.0165746	0.0174419				126	mdlB	1782	0.151899	0.247573	0.159204	0.0758621	0.117647	0.121212	0.0471698	0.0227273	0.0253165	0.0632911	0.0147059	0.111111					126	emrB	1539	0.14	0.174359	0.205714	0.174757	0.151515	0.0606061	0.0625	0.037037	0.0359712	0.057554	0.0178571	0.0909091
	127	rlmL	2109	0.115385	0.25	0.153439	0.188482	0.0833333	0.166667	0.0512821	0	0.0357143	0.0285714	0.0606061	0.0595238				127	aspS	1773	0.0888889	0.177273	0.127517	0.109677	0.037037	0.0740741	0.0337079	0.0909091	0.00847458	0.0338983	0.0377358	0.06					127	lsrA	1536	0.045977	0.166667	0.116788	0.110345	0.0625	0.1	0.0707965	0.0736842	0.049505	0.0594059	0.027027	0
	128	spoT	2109	0.173469	0.162162	0.214286	0.187845	0.0666667	0.233333	0.041958	0.027027	0.0420168	0.0420168	0.0576923	0.0987654				128	sdhA	1767	0.0759494	0.266055	0.150327	0.171975	0.0833333	0.130435	0.0733945	0.0210526	0.0252101	0.10084	0.0306122	0.0930233					128	ynjC	1536	0.234568	0.205556	0.247191	0.0952381	0.0666667	0.0454545	0.010989	0.0675676	0.0136986	0.0753425	0.0892857	0.189189
	129	ydhV	2103	0.0955882	0.212121	0.171642	0.107296	0.0754717	0.115385	0.04	0.0352941	0.0206186	0.113402	0.0265487	0.0645161				129	ftsI	1767	0.113402	0.146465	0.145695	0.10559	0	0.114286	0.0175439	0.0309278	0	0.0508475	0.0315789	0.0135135					129	citF	1533	0.130435	0.123853	0.205128	0.107692	0.047619	0.0952381	0.026087	0.010101	0.0105263	0.0210526	0.032967	0.0533333
	130	malQ	2085	0.149533	0.180952	0.169725	0.208092	0.0212766	0.0444444	0.0392157	0.0898876	0.0131579	0.0460526	0.057971	0.0545455				130	yejM	1761	0.0769231	0.133028	0.169935	0.0722892	0.0769231	0.0555556	0.0188679	0.0120482	0.0280374	0.0560748	0.025974	0.05					130	abgT	1527	0.0823529	0.0636943	0.165289	0.060241	0.037037	0	0.0454545	0.0144928	0.040404	0.0606061	0.037037	0.0862069
	131	recG	2082	0.237705	0.209677	0.269767	0.25	0.02	0.18	0.0857143	0.0833333	0.0604027	0.0536913	0.0641026	0.15625				131	fadD	1752	0.141414	0.257143	0.2	0.206897	0.0789474	0.189189	0.0777778	0.0533333	0.0336134	0.0756303	0.0506329	0.0746269					131	lysU	1518	0.0961538	0.124138	0.164948	0.0949721	0.0512821	0	0.0140845	0.037037	0.0298507	0.0447761	0.0808081	0
	132	glyS	2070	0.1875	0.283465	0.171429	0.228571	0.142857	0.142857	0.0660377	0	0.0377358	0.081761	0.102564	0.08				132	ggt	1743	0.267442	0.344828	0.197605	0.22963	0.1	0.2	0.0517241	0.08	0.0542636	0.116279	0.1	0.0833333					132	pepA	1512	0.294872	0.251397	0.255319	0.275591	0.241379	0.172414	0.0652174	0.0405405	0.0612245	0.0612245	0.0632911	0.0461538
	133	ppk	2067	0.0686275	0.175781	0.232143	0.0784314	0.037037	0.0769231	0.037037	0.00961538	0.00826446	0.0578512	0.0666667	0.0327869				133	aceK	1737	0.120482	0.214634	0.116883	0.18239	0.166667	0.0454545	0.00952381	0.0487805	0.0373832	0.0280374	0.012987	0.0714286					133	glpK	1509	0.213333	0.182796	0.243697	0.219512	0.166667	0.125	0.00952381	0.0681818	0.0123457	0.037037	0.0131579	0.0666667
	134	ptrB	2061	0.144068	0.157407	0.164286	0.111588	0	0.025641	0.0564516	0.0560748	0.0217391	0.076087	0.0434783	0.105263				134	tamA	1734	0.111111	0.165094	0.084507	0.0952381	0.0277778	0.0555556	0.016	0.0181818	0.0185185	0.0740741	0.0491803	0					134	glpD	1506	0.25	0.287958	0.288889	0.248	0.0869565	0	0.0612245	0.0465116	0.0571429	0.047619	0.046875	0.102041
	135	helD	2055	0.0314961	0.162162	0.116505	0.0659898	0.0238095	0.05	0.046729	0.0253165	0.0229008	0.0610687	0.0430108	0.0285714				135	recJ	1734	0.304348	0.348837	0.219512	0.24	0.166667	0.194444	0.0707965	0.107527	0.08	0.064	0.0779221	0.129032					135	araA	1503	0.222222	0.183099	0.232558	0.252174	0.333333	0.0833333	0.0754717	0.043956	0.0210526	0.0631579	0.0983607	0.0784314
	136	mdtO	2052	0.140351	0.191406	0.223958	0.19375	0.14	0.12766	0.0408163	0.0614035	0.0342466	0.0547945	0.0422535	0.06				136	ilvI	1725	0.166667	0.283951	0.147239	0.143713	0.166667	0.146341	0.0693069	0.0119048	0.0727273	0.109091	0.0493827	0.0769231					136	dtpA	1503	0.0634921	0.114583	0.0982143	0.0743243	0	0.1	0.0379747	0	0.010989	0.0769231	0.026087	0.0206186
	137	prc	2049	0.103448	0.173077	0.130435	0.0873786	0.0294118	0	0.03125	0.0375	0.0245902	0.0737705	0.0636364	0.0416667				137	yidK	1716	0.0746269	0.173729	0.112426	0.0703125	0.0645161	0.0645161	0.0234375	0.0104167	0.0142857	0.0357143	0	0.0571429					137	ravA	1497	0.036036	0.148387	0.116071	0.0864198	0.0769231	0.2	0.0384615	0	0	0	0.0263158	0.0517241
	138	kdpB	2049	0.134831	0.214559	0.285714	0.189655	0.0967742	0.0645161	0.0434783	0.0666667	0.0127389	0.0700637	0.0408163	0.0441176				138	cysI	1713	0.242857	0.318584	0.288136	0.241379	0.111111	0.222222	0.0840336	0.0561798	0.0625	0.0703125	0.0655738	0.176471					138	patA	1491	0.146341	0.152941	0.246753	0.0964912	0.166667	0.114286	0.0625	0.025641	0.0366972	0.0825688	0	0.075
	139	dcp	2046	0.10687	0.2	0.18239	0.104803	0.0377358	0.0576923	0.030303	0.0506329	0.0181818	0.0818182	0.0816327	0.0722892				139	hycE	1710	0.181818	0.374016	0.2	0.245902	0.222222	0.111111	0.0347826	0.0776699	0.0495868	0.107438	0.0789474	0.0923077					139	yeaJ	1491	0.0697674	0.129252	0.162162	0.0287356	0	0.1	0.0470588	0	0.0422535	0.0422535	0.0140845	0.0434783
	140	prlC	2043	0.245283	0.314607	0.252525	0.292517	0.136364	0.181818	0.0673077	0.0879121	0.0204082	0.0680272	0.0779221	0.0869565				140	hybC	1704	0.162162	0.266667	0.188312	0.234483	0	0.0434783	0.0229885	0.0454545	0.0166667	0.0833333	0.03125	0.102564					140	dtpD	1482	0.177419	0.194737	0.206107	0.142857	0	0.0645161	0.0526316	0.0512821	0.037037	0.0833333	0.0735294	0.0625
	141	lpoA	2037	0.136364	0.179724	0.137363	0.111111	0.0327869	0.0689655	0.0598291	0	0.042735	0.025641	0.0659341	0.0657895				141	maeA	1698	0.102041	0.178744	0.211268	0.19708	0.0857143	0.0571429	0.0630631	0.0609756	0.0673077	0.0480769	0.056338	0.0740741					141	tolC	1482	0.116883	0.168539	0.136364	0.0758621	0.08	0.16	0.0379747	0.0138889	0.0117647	0.0352941	0.0394737	0.0806452
	142	betT	2034	0.153846	0.196911	0.110619	0.134228	0.0645161	0.133333	0.0606061	0.0186916	0.0112994	0.0677966	0.0163934	0.0930233				142	oxc	1695	0.0955882	0.180328	0.141304	0.0881057	0.0140845	0.0289855	0	0.0169492	0.0153846	0.0461538	0.0336134	0.0444444					142	scpC	1479	0.0422535	0.0837989	0.153846	0.0507246	0.0344828	0.0740741	0.0377358	0.0243902	0.0215054	0.0107527	0.0163934	0.0731707
	143	metG	2034	0.232323	0.301818	0.253086	0.238994	0.09375	0.25	0.0672269	0.0412371	0.0535714	0.0625	0.0978261	0.0519481				143	eptB	1692	0.168831	0.244565	0.185714	0.145349	0.05	0.105263	0.0434783	0.0136986	0.010989	0.0989011	0.0804598	0.0882353					143	xylE	1476	0.105263	0.0877193	0.132653	0.0636943	0.0285714	0.171429	0.021978	0.0128205	0.0617284	0.0246914	0.0520833	0.0416667
	144	uvrB	2022	0.231481	0.285047	0.214612	0.131737	0.108108	0.171429	0.0672269	0.0531915	0.0479452	0.0342466	0.0531915	0.0724638				144	ilvB	1689	0.183099	0.276382	0.191617	0.228571	0.04	0.125	0.0806452	0.0816327	0.0252101	0.0504202	0.0606061	0.0909091					144	yeaI	1476	0.0660377	0.133803	0.128205	0.0841584	0.0454545	0.0697674	0.0447761	0.0212766	0	0.0535714	0.0235294	0.0185185
	145	fadH	2019	0.295238	0.265385	0.333333	0.297872	0.145833	0.166667	0.0714286	0.102362	0.0486111	0.0694444	0.172414	0.277778				145	yddA	1686	0.0782609	0.165563	0.188679	0.0526316	0.0425532	0.0851064	0.0649351	0.0363636	0.0461538	0.0615385	0.0582524	0.038961					145	betB	1473	0.28125	0.233645	0.2	0.238636	0.08	0.04	0.0530303	0.0512821	0.0618557	0.0721649	0.0416667	0.0606061
	146	pgaB	2019	0.0491803	0.114286	0.137255	0.0243902	0.010989	0.0344828	0	0.0147059	0	0.0327869	0.0283019	0.0365854				146	yehU	1686	0.0666667	0.175824	0.123377	0.0490798	0.0285714	0.0588235	0.0512821	0.0113636	0.0366972	0.0275229	0.0277778	0.0377358					146	dtpB	1470	0.222222	0.150259	0.206107	0.110169	0.135135	0.0833333	0.03125	0.0128205	0.047619	0.104762	0.0169492	0.0714286
	147	ligA	2016	0.05	0.217391	0.109375	0.10582	0.075	0.205128	0.046729	0.0224719	0.0135135	0.0743243	0.0608696	0.0505051				147	ligB	1683	0.0857143	0.192593	0.198675	0.0886076	0.0625	0.0444444	0.0348837	0.0555556	0.0319149	0.0851064	0.0384615	0.0882353					147	rhaB	1470	0.214286	0.13587	0.152	0.0992908	0.181818	0.0909091	0.0194175	0.0117647	0.0222222	0.0222222	0.0153846	0.0851064
	148	tmcA	2016	0.0542636	0.262857	0.192708	0.0921659	0.0185185	0.0555556	0.0612245	0.0375	0.0289855	0.0652174	0.020202	0.0666667				148	glcA	1683	0.178571	0.25	0.2	0.0857143	0.06	0.12	0.0350877	0.0549451	0.0724638	0.0507246	0.0769231	0.0943396					148	citT	1464	0.0821918	0.169697	0.168067	0.0945946	0.0714286	0.0243902	0.0131579	0.0634921	0.0392157	0.0490196	0.0449438	0.0967742
	149	mnmC	2007	0.252033	0.261364	0.340206	0.131455	0.06	0.122449	0.0319149	0.0365854	0.023622	0.102362	0.0882353	0.0892857				149	oppA	1677	0.0521739	0.131429	0.140187	0.0454545	0.0238095	0.0487805	0.0120482	0	0.0133333	0.04	0.0326087	0.0384615					149	ttdT	1464	0.245614	0.180851	0.160584	0.121739	0.105263	0.0789474	0.040404	0.0493827	0.0495868	0.0495868	0.0149254	0.0666667
	150	tktB	2004	0.233645	0.236967	0.257732	0.179191	0.0681818	0.186047	0.0540541	0.0333333	0.057554	0.0791367	0.0652174	0.0571429				150	rpsA	1674	0.017094	0.105263	0.0333333	0.02	0	0.0322581	0.00980392	0	0	0	0.0151515	0					150	phoQ	1461	0.1	0.104938	0.2	0.0859375	0	0.0555556	0.0537634	0.0277778	0.0106383	0.0212766	0.0212766	0
	151	cirA	1992	0.019802	0.0881226	0.10219	0.102273	0.0285714	0.117647	0.00833333	0.00952381	0.00917431	0.0642202	0.0425532	0.0609756				151	menD	1671	0.210526	0.23913	0.162791	0.207692	0.0789474	0.0810811	0.043956	0.0641026	0.0518519	0.0962963	0.0422535	0.0784314					151	pepD	1458	0.146341	0.169399	0.230769	0.138686	0.0555556	0.166667	0.0853659	0.0769231	0.0322581	0.0752688	0.0705882	0.0422535
	152	tktA	1992	0.138614	0.182836	0.108844	0.21875	0.0714286	0.142857	0.0521739	0.0319149	0.00884956	0.0884956	0.0661765	0.0967742				152	mhpA	1665	0.102941	0.160428	0.132184	0.0661765	0.0769231	0	0.019802	0.0333333	0	0.0155039	0.047619	0.0204082					152	amn	1455	0.11	0.232877	0.219512	0.0842697	0.113208	0.0784314	0.0430108	0.0126582	0.0526316	0.0526316	0.0795455	0.0447761
	153	cyoB	1992	0.0757576	0.134948	0.136054	0.06	0.0769231	0.0512821	0.0298507	0.010101	0.00854701	0.0512821	0.0490196	0				153	tar	1662	0.0462963	0.189944	0.100775	0.0324675	0.0222222	0.0681818	0.0884956	0.03125	0.0224719	0.0786517	0.0506329	0.05					153	panF	1452	0.305085	0.25	0.243056	0.19403	0.1	0.1	0.0294118	0.0649351	0.00806452	0.0887097	0.0405405	0.105263
	154	gmr	1986	0.129252	0.2	0.242647	0.0740741	0	0.0540541	0.057377	0.0434783	0.0731707	0.0609756	0.0531915	0.0422535				154	tsr	1656	0.0864198	0.176796	0.141975	0.10274	0.0384615	0.115385	0.0285714	0.0113636	0.0190476	0.0380952	0.0384615	0.0175439					154	gabD	1449	0.16129	0.303167	0.330769	0.166667	0	0.2	0.075188	0.034188	0.0693069	0.00990099	0.0681818	0.172414
	155	fhuB	1983	0.34375	0.346667	0.216912	0.198718	0.030303	0.125	0.0578512	0.142857	0.0295359	0.0886076	0.102564	0.115385				155	pgi	1650	0.0821918	0.186364	0.134752	0.153846	0.0952381	0.190476	0.0224719	0.0144928	0.00990099	0.039604	0.0246914	0.0882353					155	uacT	1449	0.0945946	0.166667	0.142857	0.124183	0.104167	0.0638298	0.09	0.05	0.0357143	0.047619	0.0588235	0.0806452
	156	speA	1977	0.191489	0.235537	0.148571	0.159763	0.0689655	0.0344828	0.0288462	0.0689655	0.0409836	0.0655738	0.0582524	0.103448				156	fumA	1647	0.107843	0.27381	0.152778	0.159236	0.037037	0.0740741	0.0689655	0.0298507	0.046729	0.046729	0.0617284	0.0434783					156	abgB	1446	0.0291262	0.0621118	0.032967	0.037037	0.0212766	0.0425532	0.0285714	0	0.0289855	0.0144928	0.0175439	0
	157	glgX	1974	0.0909091	0.142222	0.08125	0.0566038	0	0.0588235	0.0434783	0.0102041	0.0176991	0.0442478	0.0365854	0.0461538				157	mqo	1647	0.0786517	0.247126	0.183432	0.135338	0.0333333	0.0333333	0.0631579	0.0581395	0.0357143	0.0535714	0.0625	0.0384615					157	rsmF	1446	0.157895	0.228188	0.2	0.128205	0.151515	0.151515	0.108696	0.025974	0.056338	0.0422535	0.0810811	0.0333333
	158	cheA	1965	0.0902256	0.238095	0.0838323	0.101911	0.0392157	0.1	0.0342466	0.0169492	0.034188	0.0598291	0.0410959	0.0925926				158	groL	1647	0.059322	0.145631	0.13	0.0774648	0.0263158	0.0789474	0.0485437	0	0.038961	0.0519481	0.0229008	0.00775194					158	pykA	1443	0.0804598	0.127907	0.229167	0.100719	0.0540541	0.0882353	0.0326087	0.0394737	0	0.0657895	0.0408163	0.0352941
	159	topB	1962	0.103774	0.170854	0.157895	0.136095	0.0263158	0.0263158	0.0350877	0	0.0394737	0.0526316	0.0666667	0.0333333				159	yojI	1644	0.0694444	0.15847	0.108108	0.143791	0.0869565	0.0869565	0	0	0.0217391	0.0434783	0.0441176	0.0925926					159	norV	1440	0.115942	0.170984	0.254237	0.0927835	0.04	0.0833333	0.0465116	0.0441176	0.043956	0.043956	0.0625	0.0810811
	160	acs	1959	0.139241	0.188679	0.227778	0.207407	0.12	0.08	0.0217391	0.057377	0.0362319	0.0507246	0.037037	0.0357143				160	flgK	1644	0.0789474	0.181818	0.0915033	0.06875	0.03125	0.0625	0.043956	0	0.0454545	0.0818182	0.0422535	0.0333333					160	aspA	1437	0	0.0871795	0.0652174	0.0409836	0.0606061	0.0322581	0.0263158	0	0	0.015625	0.0326087	0.0123457
	161	cph2	1950	0.0740741	0.186364	0.0928962	0.0614525	0.0526316	0.131579	0.0344828	0.0645161	0.0163934	0.0409836	0.0515464	0.0757576				161	ubiB	1641	0.1	0.174699	0.122302	0.04375	0	0.025	0.0526316	0	0.0215054	0.0322581	0.056338	0.0188679					161	bglA	1434	0.243243	0.240838	0.161616	0.2	0.0909091	0.238095	0.1	0.0379747	0.0746269	0.0447761	0.0434783	0.0789474
	162	macB	1947	0.0898876	0.218009	0.156757	0.0969388	0.0487805	0.153846	0.0510949	0.0614035	0.00793651	0.0555556	0.0560748	0.0506329				162	pgm	1641	0.0657895	0.290476	0.13986	0.163121	0.107143	0.148148	0.0421053	0.0263158	0.0183486	0.0366972	0.101124	0.0897436					162	dacB	1434	0.0833333	0.14557	0.155172	0.0857143	0.0526316	0.108108	0.0106383	0	0.060241	0.0361446	0.0857143	0.037037
	163	ftsH	1944	0.0891089	0.16895	0.132075	0.0983607	0.0882353	0.0294118	0.02	0.0273973	0.00917431	0.0366972	0.0671642	0.0245902				163	trg	1641	0.0625	0.186567	0.136691	0.0689655	0.1	0.0652174	0.03	0.0138889	0.0108696	0.0978261	0.0561798	0.0597015					163	rpoN	1434	0.0649351	0.137143	0.195652	0.0695652	0.05	0.0555556	0.0212766	0.0136986	0	0.0465116	0	0.0714286
	164	cpdB	1944	0.135922	0.203883	0.25625	0.111111	0.0769231	0.0810811	0.0462963	0.0824742	0.0847458	0.059322	0.038961	0.0576923				164	pyrG	1638	0.0465116	0.0954774	0.0806452	0.0636943	0.129032	0.0967742	0.010101	0	0	0.0119048	0.0679612	0.0361446					164	ygjI	1434	0.131148	0.188482	0.254902	0.1	0.0645161	0.0322581	0.0530973	0.0108696	0	0.0114943	0.0147059	0.0425532
	165	csrD	1941	0.0560748	0.157068	0.129412	0.0480769	0.0232558	0.108108	0.0458716	0.0232558	0.027027	0.018018	0.0306122	0.025				165	aidB	1626	0.152941	0.246479	0.145349	0.116279	0.09375	0.0645161	0.0121951	0.0298507	0.0168067	0.0252101	0.0597015	0.0526316					165	hsrA	1428	0.108434	0.111111	0.185567	0.0506329	0	0.0181818	0.0425532	0	0	0.0972222	0.0705882	0.0307692
	166	slt	1938	0.178947	0.267677	0.191489	0.172619	0.0571429	0.114286	0.0833333	0.0470588	0.0396825	0.0634921	0.0581395	0.0945946				166	mppA	1614	0.132743	0.198473	0.152778	0.0484848	0.06	0.14	0.0704225	0.0327869	0.00990099	0.039604	0.0882353	0.06					166	lpdA	1425	0.0543478	0.21466	0.0947368	0.141593	0	0.0769231	0.0106383	0.015625	0.0135135	0.027027	0.03125	0.0574713
	167	rnb	1935	0.0666667	0.138211	0.135593	0.0611111	0	0	0.0227273	0	0.0108696	0.0434783	0.0454545	0.0114943				167	entE	1611	0.213333	0.286432	0.188679	0.192857	0.103448	0.0689655	0.0582524	0.0568182	0.045045	0.0810811	0.0909091	0.137255					167	miaB	1425	0.0967742	0.194737	0.24	0.190909	0.0588235	0.176471	0.0306122	0	0.0898876	0.0561798	0.09375	0.0833333
	168	dnaX	1932	0.0701754	0.253731	0.0969163	0.0902778	0	0.0952381	0.042735	0.010101	0.0248447	0.0434783	0	0.0178571				168	ygiS	1608	0.102273	0.13125	0.0784314	0.0723684	0.0434783	0.0444444	0.0126582	0.015625	0.0208333	0.0104167	0	0.0322581					168	murP	1425	0.293103	0.279188	0.295082	0.274194	0.25	0.0357143	0.0884956	0.09375	0.0679612	0.038835	0.145161	0.0652174
	169	thrS	1929	0.101695	0.160714	0.137097	0.0769231	0.0294118	0.151515	0.0238095	0.0298507	0.0375	0.0625	0.034188	0.0309278				169	aceB	1602	0.0744681	0.196721	0.147287	0.177305	0.0810811	0.114286	0.0408163	0.0240964	0.0117647	0.105882	0.046875	0.0232558					169	treB	1422	0.117647	0.182796	0.3	0.0803571	0.0833333	0.0434783	0.00884956	0.047619	0.0283019	0.0377358	0.0491803	0.0769231
	170	uup	1908	0.133333	0.2723	0.197802	0.133333	0.115385	0.0769231	0.0102041	0.0238095	0.0413223	0.0413223	0.0731707	0.117647				170	tap	1602	0.0909091	0.0699301	0.0705882	0.0492958	0.0714286	0.0243902	0	0	0.0363636	0.0181818	0.0714286	0.0444444					170	dhaM	1419	0.102564	0.112676	0.113208	0.0958904	0.0434783	0.0434783	0.0447761	0	0.0123457	0.0246914	0.0133333	0.0322581
	171	thiC	1896	0.141414	0.20082	0.283871	0.210145	0.1	0.0344828	0.0405405	0.0162602	0.0689655	0.0431034	0.0140845	0.0816327				171	ahpF	1596	0.0520833	0.240385	0.148438	0.0806452	0.027027	0.0810811	0.06	0.0632911	0.0337079	0.101124	0.0361446	0.0307692					171	fucK	1419	0.0618557	0.14966	0.127451	0.070922	0.0810811	0.0571429	0.0537634	0.0135135	0.0147059	0.0294118	0.0461538	0.0408163
	172	aceF	1893	0.0569106	0.177033	0.134146	0.0902778	0.0833333	0.0833333	0.026087	0.0375	0.04	0.056	0.072	0.0956522				172	prfC	1590	0.185714	0.263415	0.157534	0.154472	0.047619	0.0952381	0.0520833	0.0493827	0.0104167	0.0729167	0.0384615	0					172	puuA	1419	0.161765	0.186335	0.150376	0.0687023	0.037037	0.115385	0.0240964	0.0405405	0.0243902	0.0121951	0	0
	173	parE	1893	0.120879	0.147059	0.0824176	0.164835	0	0.0833333	0	0.0246914	0.0238095	0.015873	0.0392157	0.0561798				173	guaA	1578	0.0705882	0.24537	0.142857	0.198413	0.0625	0.09375	0.0306122	0.037037	0.0240964	0.0481928	0.0333333	0.0779221					173	mdtD	1416	0.461538	0.251309	0.263889	0.293578	0.172414	0.2	0.0841121	0.0674157	0.0165289	0.0495868	0.0612245	0.0789474
	174	deaD	1890	0.0833333	0.184332	0.110345	0.1	0.0333333	0.166667	0.0116279	0.0422535	0.00943396	0.0377358	0.0421687	0.0266667				174	cydA	1569	0.0757576	0.0854271	0.075188	0.0518519	0	0	0.021978	0	0.00990099	0.029703	0.0107527	0.0379747					174	tnaA	1416	0.102273	0.22807	0.242991	0.142857	0.0344828	0.0357143	0.0238095	0.0704225	0.027027	0.108108	0.05	0
	175	mnmG	1890	0.0666667	0.18932	0.155172	0.0601093	0.0294118	0.09375	0.0560748	0.025	0.0162602	0.0731707	0.0517241	0.0192308				175	gshA	1557	0.0851064	0.26087	0.0895522	0.12987	0.0555556	0.117647	0.0263158	0.016129	0.0208333	0	0.0481928	0.015625					175	pykF	1413	0	0.111702	0.116883	0.0977444	0	0.08	0.045977	0.0333333	0.0172414	0.0517241	0.0540541	0.00952381
	176	htpG	1875	0.0576923	0.226562	0.0701754	0.15748	0.0526316	0.105263	0.0686275	0.027027	0.0238095	0.0238095	0.047619	0.037037				176	cueO	1551	0.117647	0.28481	0.19375	0.143885	0.0769231	0.115385	0.025641	0.0454545	0.0423729	0.0847458	0.0344828	0.0425532					176	yjiR	1413	0.2	0.190789	0.282895	0.159292	0.166667	0.166667	0.0612245	0	0.0176991	0.0265487	0.0681818	0.107143
	177	ppiD	1872	0.0964912	0.166667	0.0924855	0.0555556	0	0.0384615	0.0531915	0.0277778	0.0178571	0.0535714	0.0235294	0.0555556				177	ddpA	1551	0.106383	0.166667	0.162602	0.166667	0.0769231	0.108108	0.0444444	0.025	0.0224719	0.011236	0.0714286	0.0731707					177	glnA	1410	0.126582	0.157895	0.117021	0.162393	0.0344828	0.137931	0	0.015625	0	0.0273973	0.0344828	0.0666667
	178	dxs	1863	0.108911	0.226337	0.234899	0.214765	0.178571	0.107143	0.0444444	0.0245902	0.0504202	0.0504202	0.115385	0.0740741				178	ilvA	1545	0.382716	0.367713	0.298013	0.366667	0.0434783	0.0952381	0.0608696	0.0808081	0.0661157	0.0743802	0.181818	0.108108					178	glnG	1410	0.27027	0.25	0.272727	0.217742	0.142857	0.0740741	0.0340909	0.0447761	0.0357143	0.0357143	0.0163934	0.0980392
	179	gss	1860	0.0888889	0.236607	0.272727	0.190184	0.130435	0.130435	0.0471698	0.037037	0.0181818	0.109091	0.0263158	0.180328				179	atpA	1542	0.0465116	0.125	0.104762	0.0266667	0.0277778	0.0833333	0	0.0144928	0	0.0285714	0.0406504	0.0265487					179	fliD	1407	0.180556	0.194444	0.25	0.118182	0.0344828	0.0357143	0.0508475	0	0.0135135	0.0135135	0.0625	0.0571429
	180	sppA	1857	0.138298	0.199052	0.174825	0.106383	0.1	0.102564	0.0526316	0.076087	0.0480769	0.0576923	0.0873786	0.045977				180	tyrR	1542	0.185185	0.267974	0.178808	0.142857	0.166667	0.0357143	0.0740741	0.057971	0.0392157	0.0490196	0.0428571	0					180	baeS	1404	0.209302	0.275449	0.220339	0.259259	0.09375	0.0967742	0.0618557	0.0769231	0.0786517	0.0449438	0.0666667	0.0888889
	181	hscA	1851	0.175824	0.230415	0.127072	0.157895	0.1	0.133333	0.00862069	0.0204082	0.0205479	0.0753425	0.00961538	0.0588235				181	narH	1539	0.150685	0.167513	0.136691	0.217391	0	0.0526316	0.0506329	0.0491803	0.039604	0.0792079	0.0151515	0.0754717					181	asnS	1401	0.0657895	0.137143	0.147368	0.0606061	0.0714286	0.111111	0.0379747	0	0	0.0416667	0.0574713	0.04
	182	mutL	1848	0.115702	0.217617	0.142857	0.136054	0.111111	0.0681818	0.0550459	0.0235294	0.0272109	0.0612245	0.0136986	0.109091				182	aldB	1539	0.179487	0.394595	0.201299	0.298246	0.157895	0.157895	0.010101	0.0361446	0.0406504	0.0894309	0.153846	0.0833333					182	gabP	1401	0.12	0.24581	0.232323	0.149606	0.121212	0.0322581	0.0819672	0.0412371	0.0375	0.1	0.140351	0.0789474
	183	btuB	1845	0.105882	0.285714	0.186047	0.0848214	0.125	0.125	0.0357143	0.1	0.0444444	0.0555556	0.0106383	0.075				183	gsiB	1539	0.107527	0.170213	0.154762	0.121951	0.0487805	0.05	0.0757576	0.0185185	0.016	0.032	0.0638298	0.0882353					183	leuC	1401	0.181818	0.303191	0.281553	0.161616	0.0714286	0.107143	0.0695652	0.0693069	0.0487805	0.0243902	0.0384615	0.102564
	184	selB	1845	0.226804	0.319797	0.205405	0.178571	0.097561	0.146341	0.0363636	0.0549451	0.0629921	0.102362	0.0481928	0.136364				184	emrY	1539	0.145161	0.26	0.204082	0.0788177	0.0561798	0.0487805	0.078125	0.0208333	0.0149254	0.0447761	0.0714286	0.0322581					184	sthA	1401	0.164384	0.17033	0.206522	0.15625	0	0.0294118	0.010101	0.0487805	0.015625	0.015625	0.0151515	0.0208333
	185	nuoL	1842	0.0727273	0.195122	0.152174	0.129032	0	0.103448	0.0238095	0.0363636	0.0377358	0.0377358	0.0588235	0.0441176				185	gadC	1536	0.0729167	0.152941	0.138889	0.0617284	0.0740741	0.0754717	0.0454545	0.0289855	0.0111111	0.0888889	0.03125	0.0422535					185	xanQ	1401	0.116883	0.182927	0.202532	0.0946746	0.0487805	0.243902	0.0175439	0.0224719	0.0338983	0.0169492	0.0645161	0.0735294
	186	rpoD	1842	0.049505	0.0962343	0.0653595	0.0510949	0	0.0666667	0.0169492	0	0	0.00990099	0.0111111	0.0126582				186	murJ	1536	0.0952381	0.16185	0.101796	0.0680272	0	0.166667	0.0105263	0.025974	0.0300752	0.037594	0.0533333	0.0892857					186	galP	1395	0.0606061	0.132979	0.166667	0.122807	0.0322581	0.0322581	0.0505051	0.0379747	0.011236	0.0674157	0.0410959	0
	187	recQ	1836	0.152941	0.261468	0.151685	0.23871	0.25	0.25	0.0163934	0.0761905	0.0620155	0.0697674	0.0285714	0.113208				187	pntA	1533	0.0392157	0.177632	0.0962963	0.0634921	0.0454545	0.0232558	0.0227273	0	0.00917431	0.0458716	0.0410959	0.08					187	xanP	1392	0.224138	0.178161	0.160839	0.0967742	0.0416667	0.166667	0.0227273	0.0273973	0.0330579	0.0165289	0.0119048	0.0333333
	188	uvrC	1833	0.0747664	0.219388	0.159236	0.11413	0.0625	0.193548	0.0854701	0.0206186	0.0186916	0.0560748	0.0833333	0.0735294				188	nnr	1533	0.116279	0.179641	0.143885	0.0945946	0.0731707	0.0487805	0.0754717	0.0333333	0.00925926	0.0648148	0.0810811	0					188	narU	1389	0.135135	0.0709677	0.206897	0.0967742	0.0666667	0	0.0679612	0.0506329	0.0140845	0.056338	0.0410959	0.0350877
	189	glmS	1830	0.131868	0.324444	0.164634	0.198864	0.04	0.12	0.104762	0.0384615	0.016129	0.0725806	0.034188	0.049505				189	nuoM	1530	0.130435	0.191781	0.11465	0.189189	0.130435	0.0454545	0.0490196	0.025641	0	0.00813008	0.0757576	0.0392157					189	hyuA	1386	0.21519	0.165714	0.218391	0.135714	0.09375	0.0666667	0.0555556	0.0326087	0.0163934	0.0819672	0.0714286	0.0769231
	190	recD	1827	0.133333	0.30814	0.239362	0.132979	0.0652174	0.0465116	0.0761905	0.0379747	0.0305344	0.0229008	0.0705882	0.084507				190	aer	1521	0.115942	0.147651	0.128655	0.122137	0.0357143	0.111111	0.0222222	0	0.016	0.056	0.0727273	0.047619					190	ydgI	1383	0.144737	0.111732	0.128205	0.096	0.025	0	0.0430108	0	0.0204082	0.0306122	0.056338	0.0517241
	191	typA	1824	0.0574713	0.128	0.0597015	0.0679012	0	0.0434783	0.00961538	0	0	0.04	0.00763359	0.0495868				191	dgt	1518	0.110092	0.238806	0.20354	0.0578035	0.025641	0.0263158	0.04	0.0363636	0.0273973	0.0821918	0.0422535	0.0175439					191	trkA	1377	0.0722892	0.0972222	0.239583	0.0584416	0.0222222	0.0232558	0.0555556	0.0149254	0.0166667	0.0666667	0	0.0645161
	192	malZ	1818	0.12766	0.231638	0.151163	0.130952	0.146341	0.025	0.0618557	0.0253165	0.0310078	0.0465116	0.0877193	0.0681818				192	lysS	1518	0.0909091	0.208738	0.133333	0.132231	0.05	0.15	0.0348837	0.0298507	0.0348837	0.0581395	0.0119048	0.0416667					192	cpxA	1374	0.174603	0.157895	0.170068	0.130769	0.125	0.125	0.0675676	0.0163934	0.0102041	0.0714286	0.0615385	0.02
	193	edd	1812	0.0540541	0.142045	0.131579	0.0648649	0.0185185	0.111111	0.0337079	0.0277778	0.0172414	0.0344828	0.0733945	0.0612245				193	purF	1518	0.183333	0.270531	0.12844	0.151724	0.266667	0.266667	0.018018	0	0.0779221	0.12987	0.0125	0.133333					193	cysG	1374	0.177778	0.253247	0.233871	0.158333	0.0789474	0.108108	0.0886076	0.0277778	0.0319149	0.12766	0.0735294	0.0217391
	194	uidA	1812	0.0970874	0.178744	0.124088	0.0794702	0.027027	0.135135	0.0769231	0	0.0309278	0.0618557	0.0454545	0.0555556				194	yhbX	1518	0.0630631	0.159292	0.0882353	0.0867347	0.0307692	0.0677966	0.05	0.06	0.015873	0.047619	0.0405405	0.05					194	fliI	1374	0.0714286	0.209581	0.223077	0.134454	0.2	0.08	0.0701754	0.049505	0.02	0.04	0.031746	0.0909091
	195	frdA	1809	0.0520833	0.110672	0.128	0.0909091	0.0277778	0.0555556	0.0238095	0.00892857	0	0.0444444	0.0105263	0.0116279				195	araG	1515	0.0625	0.227545	0.137931	0.0684932	0.037037	0.0384615	0.0642202	0.0344828	0.060241	0.060241	0.0253165	0					195	purB	1371	0.126761	0.201058	0.179245	0.153153	0.0555556	0.111111	0.0107527	0.0428571	0.0540541	0.0675676	0.0285714	0
	196	nuoC	1803	0.119403	0.188976	0.121019	0.161765	0.0833333	0.0833333	0.0336134	0.01	0.0245902	0.0737705	0.05	0.0606061				196	norR	1515	0.26087	0.367742	0.124352	0.195804	0.0625	0.0344828	0.060241	0.0634921	0.0294118	0.0588235	0.0892857	0.0731707					196	xseA	1371	0.163043	0.0729927	0.146341	0.0645161	0.0285714	0.114286	0.0121951	0.0149254	0	0.0519481	0.0294118	0.0357143
	197	lepA	1800	0.106383	0.187755	0.0864198	0.0697674	0.114286	0.0882353	0.0420168	0.0106383	0.00884956	0.0530973	0.038961	0.016129				197	putP	1509	0.103448	0.280702	0.196203	0.165414	0.037037	0.148148	0.0487805	0.1	0.0147059	0.0661765	0.0588235	0.195122					197	degQ	1368	0.107527	0.14375	0.128713	0.113636	0	0.0625	0.0754717	0.0121951	0	0.0571429	0.0454545	0.06
	198	hyaB	1794	0.185714	0.287356	0.178082	0.208	0	0.047619	0.028169	0.0347826	0.0277778	0.037037	0.0327869	0.111111				198	feaB	1500	0.0841121	0.169492	0.114286	0.0641026	0.0181818	0.111111	0.0571429	0.0338983	0.00990099	0.029703	0.0519481	0.0166667					198	sdaB	1368	0.129032	0.211429	0.2	0.059322	0.111111	0.111111	0.0352941	0.028169	0.0240964	0.0361446	0.0625	0.0307692
	199	gcl	1782	0.128713	0.342391	0.171233	0.201149	0.0588235	0.121212	0.0430108	0.0666667	0.0672269	0.0756303	0.103774	0.119048				199	ftsY	1494	0.0740741	0.192593	0.139241	0.149123	0.0454545	0.181818	0.0361446	0	0	0.0412371	0.0547945	0.0819672					199	mnmE	1365	0.282051	0.272222	0.284483	0.207207	0.1	0.206897	0.0291262	0.0722892	0.0116279	0.0697674	0.111111	0.0851064
	200	mdlB	1782	0.151899	0.247573	0.159204	0.0758621	0.117647	0.121212	0.0471698	0.0227273	0.0253165	0.0632911	0.0147059	0.111111				200	ubiD	1494	0.208333	0.398734	0.319728	0.189781	0.190476	0.047619	0.114943	0.0933333	0.0701754	0.0964912	0.030303	0.104167					200	pcnB	1365	0.144928	0.25	0.216	0.150943	0.111111	0.153846	0	0.0140845	0.0481928	0.108434	0.0952381	0.0701754
	201	fucI	1776	0.0510204	0.151261	0.138614	0.115646	0.030303	0.0909091	0.0218978	0.0173913	0.0405405	0	0.0116279	0.027027				201	sufB	1488	0.120482	0.1875	0.163934	0.0909091	0.0714286	0.0714286	0.0689655	0.0133333	0.0116279	0.0581395	0.0350877	0.0243902					201	sdaA	1365	0.121212	0.142012	0.13	0.132812	0.0384615	0.0384615	0.0116279	0.0555556	0.0379747	0.0506329	0.0506329	0.0153846
	202	aspS	1773	0.0888889	0.177273	0.127517	0.109677	0.037037	0.0740741	0.0337079	0.0909091	0.00847458	0.0338983	0.0377358	0.06				202	uxaA	1488	0.164179	0.246154	0.177778	0.214286	0.0909091	0	0.0111111	0.0434783	0.0208333	0.0416667	0	0.037037					202	yajR	1365	0.128571	0.163399	0.254237	0.137097	0.0333333	0.103448	0.032967	0	0.0326087	0.0217391	0.0135135	0.06
	203	ftsI	1767	0.113402	0.146465	0.145695	0.10559	0	0.114286	0.0175439	0.0309278	0	0.0508475	0.0315789	0.0135135				203	murE	1488	0.158537	0.26087	0.163121	0.137405	0.025	0.075	0.0365854	0.0555556	0.0347826	0.0521739	0.015625	0.037037					203	ygbN	1365	0.0412371	0.0285714	0.0825688	0.0378788	0.030303	0	0.025	0	0.0111111	0.0222222	0.0114943	0.0166667
	204	sdhA	1767	0.0759494	0.266055	0.150327	0.171975	0.0833333	0.130435	0.0733945	0.0210526	0.0252101	0.10084	0.0306122	0.0930233				204	puuC	1488	0.275	0.276699	0.2	0.259259	0.16	0.2	0.0603448	0.0980392	0.0515464	0.113402	0.0816327	0.0833333					204	ygdH	1365	0.031746	0.128655	0.174757	0.1	0.0434783	0.0869565	0.0705882	0	0.0461538	0.0307692	0.038961	0.0338983
	205	ade	1767	0.126437	0.147465	0.236111	0.133721	0.09375	0.133333	0.0725806	0.0373832	0.038835	0.0582524	0.0243902	0.0727273				205	astD	1479	0.27027	0.342282	0.202614	0.227941	0.222222	0.114286	0.0833333	0	0.0740741	0.101852	0.102941	0.0740741					205	hcaE	1362	0.109589	0.176471	0.135135	0.108696	0.166667	0.0416667	0.010989	0.0120482	0.0217391	0.0434783	0.0277778	0.0508475
	206	cydD	1767	0.115044	0.154286	0.162338	0.0744681	0.0196078	0.0392157	0.038835	0.0232558	0.00862069	0.0258621	0.0625	0.0394737				206	wzxC	1479	0.295455	0.418848	0.313131	0.245098	0.352941	0.0625	0.117647	0.101695	0.0588235	0.1	0.08	0.241379					206	yjjL	1362	0.0769231	0.0783133	0.0568182	0.0396825	0.0204082	0.0204082	0.0227273	0	0.0135135	0.0405405	0.0277778	0.0377358
	207	yejM	1761	0.0769231	0.133028	0.169935	0.0722892	0.0769231	0.0555556	0.0188679	0.0120482	0.0280374	0.0560748	0.025974	0.05				207	zwf	1476	0.0352941	0.169591	0.165289	0.0930233	0.0769231	0.115385	0.0117647	0.0138889	0.0111111	0.0111111	0	0.0185185					207	pabB	1359	0.0117647	0.00699301	0	0.00684932	0	0	0.0126582	0	0	0	0.0149254	0
	208	ycaO	1761	0.134615	0.235023	0.286822	0.138554	0.0540541	0.135135	0.0194175	0.0449438	0.0425532	0.0319149	0.106667	0.016129				208	ilvC	1476	0.170732	0.32973	0.246269	0.285714	0.0869565	0.217391	0.021978	0.0958904	0.0526316	0.0526316	0.0588235	0.0677966					208	trpC	1359	0.115385	0.165517	0.238095	0.167883	0.0645161	0.0967742	0.0533333	0.0163934	0.0352941	0.117647	0.0491803	0.104167
	209	yejM	1761	0.0769231	0.133028	0.169935	0.0722892	0.0769231	0.0555556	0.0188679	0.0120482	0.0280374	0.0560748	0.025974	0.05				209	murC	1476	0.0810811	0.175325	0.116788	0.0738255	0.0666667	0.1	0.025974	0.015625	0.0373832	0.0934579	0.037037	0.0645161					209	pssA	1356	0.0327869	0.0679012	0.152381	0.0939597	0.0384615	0.04	0.0126582	0	0	0.0491803	0	0.0535714
	210	fadD	1752	0.141414	0.257143	0.2	0.206897	0.0789474	0.189189	0.0777778	0.0533333	0.0336134	0.0756303	0.0506329	0.0746269				210	der	1473	0.166667	0.225806	0.117188	0.141844	0.111111	0.037037	0.0410959	0.0819672	0.0412371	0.0309278	0.0344828	0.115942					210	gor	1353	0.175439	0.17341	0.245455	0.20339	0.266667	0.266667	0.0412371	0.0246914	0.0588235	0.0588235	0.0461538	0.125
	211	dnaG	1746	0.0666667	0.106061	0.101351	0.0379747	0.0204082	0.0212766	0.0288462	0	0.0210526	0	0.0142857	0.0163934				211	lysP	1470	0.0740741	0.128866	0.0692308	0.0472441	0.0333333	0.0333333	0.0240964	0	0.0277778	0.0277778	0.0222222	0.0307692					211	accC	1350	0.116883	0.174603	0.180723	0.0825688	0.0357143	0.0714286	0.0654206	0.0126582	0	0.0178571	0.0675676	0.0169492
	212	ggt	1743	0.267442	0.344828	0.197605	0.22963	0.1	0.2	0.0517241	0.08	0.0542636	0.116279	0.1	0.0833333				212	guaB	1467	0.146341	0.327869	0.153061	0.236111	0.0434783	0.304348	0.06	0.0519481	0.0641026	0.0897436	0.0991736	0.0892857					212	lysC	1350	0.0987654	0.136905	0.208696	0.0634921	0.0243902	0	0.010989	0	0.0568182	0.0227273	0.0428571	0.0833333
	213	aceK	1737	0.120482	0.214634	0.116883	0.18239	0.166667	0.0454545	0.00952381	0.0487805	0.0373832	0.0280374	0.012987	0.0714286				213	nuoN	1458	0.119048	0.200935	0.1125	0.103774	0.08	0	0.0842105	0.0547945	0.0143885	0.0215827	0.056338	0.0483871					213	qseC	1350	0.182796	0.160256	0.205357	0.0854701	0.0454545	0.0487805	0.0344828	0.0153846	0.0227273	0.0568182	0.0784314	0.0465116
	214	cvrA	1737	0.16092	0.218274	0.210526	0.101604	0.0851064	0.106383	0.045045	0.0549451	0.025641	0.0598291	0.0631579	0.0882353				214	xylB	1455	0.0957447	0.264957	0.195652	0.111111	0.0425532	0.152174	0.0625	0.0377358	0.0111111	0.0555556	0	0.0757576					214	argG	1344	0.138462	0.176471	0.188119	0.193548	0	0	0.037037	0.0149254	0.056338	0.0704225	0.0128205	0.015625
	215	recJ	1734	0.304348	0.348837	0.219512	0.24	0.166667	0.194444	0.0707965	0.107527	0.08	0.064	0.0779221	0.129032				215	ybbW	1455	0.176471	0.308176	0.174419	0.175439	0.0232558	0.097561	0.0595238	0.0985915	0.0571429	0.0714286	0.0531915	0.114754					215	gdhA	1344	0.075	0.115385	0.0697674	0.120968	0	0.0645161	0.0322581	0.0125	0.0344828	0.0517241	0.0394737	0
	216	tamA	1734	0.111111	0.165094	0.084507	0.0952381	0.0277778	0.0555556	0.016	0.0181818	0.0185185	0.0740741	0.0491803	0				216	uxaB	1452	0.119048	0.227545	0.15625	0.15	0.0645161	0.193548	0.0491803	0.0416667	0.0208333	0.114583	0.037037	0.0625					216	gntP	1344	0.211538	0.220859	0.202899	0.245614	0.111111	0.138889	0.0588235	0.0526316	0.017094	0.0683761	0.128571	0.0816327
	217	argS	1734	0.12844	0.166667	0.184932	0.117647	0.0465116	0.116279	0.0344828	0.0410959	0.0490196	0.0686275	0.011236	0				217	prpD	1452	0.220588	0.296804	0.247863	0.223529	0.136364	0.0952381	0.00787402	0.0366972	0.0111111	0.0888889	0.106383	0.0882353					217	dcuB	1341	0.0925926	0.129412	0.117647	0.0409836	0.0666667	0.103448	0.0232558	0.0172414	0.019802	0.049505	0	0.0322581
	218	eptC	1734	0.236842	0.190244	0.262857	0.25	0.0689655	0.0689655	0.0909091	0.0645161	0.031746	0.0873016	0.0434783	0.109091				218	trkH	1452	0.125	0.125	0.112782	0.057554	0	0	0.0438596	0.0227273	0.00909091	0.0272727	0.0333333	0.0227273					218	fadL	1341	0.173913	0.13245	0.171053	0.127389	0.0277778	0.0833333	0.031746	0.0377358	0.0377358	0.0566038	0.0537634	0.037037
	219	ilvI	1725	0.166667	0.283951	0.147239	0.143713	0.166667	0.146341	0.0693069	0.0119048	0.0727273	0.109091	0.0493827	0.0769231				219	thiI	1449	0.258621	0.300518	0.193548	0.203252	0	0.166667	0.0272727	0.032967	0.0470588	0.0941176	0.0769231	0.0434783					219	adiC	1338	0.125	0.0965909	0.157895	0.155738	0.075	0.125	0.0288462	0.0352941	0.0117647	0.0117647	0.0136986	0.109091
	220	poxB	1719	0.205357	0.300926	0.25	0.207407	0.0487805	0.025	0.0862069	0.040404	0.0693069	0.049505	0.140625	0.0408163				220	aldA	1440	0.0612245	0.296296	0.180952	0.0972222	0	0.119048	0.045977	0.0289855	0.0285714	0.0428571	0.025641	0.1					220	dsdX	1338	0.0963855	0.0482759	0.0784314	0.0285714	0.0740741	0.0377358	0.0126582	0.0338983	0	0.047619	0.0126582	0.0727273
	221	yidK	1716	0.0746269	0.173729	0.112426	0.0703125	0.0645161	0.0645161	0.0234375	0.0104167	0.0142857	0.0357143	0	0.0571429				221	nrfA	1437	0.119565	0.17284	0.0353982	0.0636364	0	0.0833333	0.0481928	0	0	0.0394737	0.0535714	0					221	cadB	1335	0.031746	0.0866667	0.140845	0.0301205	0.0243902	0.0487805	0.0147059	0	0	0.016129	0.0163934	0.0490196
	222	dld	1716	0.162791	0.166667	0.209459	0.0849673	0.2	0.16	0.0545455	0.0319149	0.0566038	0.0660377	0.0689655	0.0425532				222	glgA	1434	0.0714286	0.14094	0.0676692	0.04	0	0.0857143	0.0135135	0	0	0.102041	0	0.031746					222	srmB	1335	0.181818	0.202614	0.172131	0.122807	0.0384615	0.0769231	0.076087	0.0123457	0.0246914	0.0864198	0.0625	0.0392157
	223	cysI	1713	0.242857	0.318584	0.288136	0.241379	0.111111	0.222222	0.0840336	0.0561798	0.0625	0.0703125	0.0655738	0.176471				223	hldE	1434	0.180723	0.264151	0.197279	0.284483	0	0.148148	0.032967	0.0394737	0.059322	0.0169492	0.0597015	0.0357143					223	argA	1332	0.145161	0.108974	0.190476	0.111111	0	0	0.0786517	0.0142857	0.0266667	0.0533333	0.0322581	0.0243902
	224	hycE	1710	0.181818	0.374016	0.2	0.245902	0.222222	0.111111	0.0347826	0.0776699	0.0495868	0.107438	0.0789474	0.0923077				224	ybhI	1434	0.0921053	0.19337	0.150943	0.110294	0.0645161	0.0645161	0.0851064	0.0131579	0.03125	0.0520833	0.0253165	0.0701754					224	hslU	1332	0.0769231	0.127273	0.133929	0.046729	0	0	0.0232558	0.0333333	0	0	0.038961	0.0307692
	225	hybC	1704	0.162162	0.266667	0.188312	0.234483	0	0.0434783	0.0229885	0.0454545	0.0166667	0.0833333	0.03125	0.102564				225	ycaM	1431	0.141026	0.176923	0.151261	0.132075	0	0.0731707	0.03125	0.0545455	0.0103093	0.0515464	0.037037	0.0535714					225	dsdA	1329	0.163043	0.23622	0.206522	0.0939597	0.194444	0.111111	0.0422535	0.047619	0.0454545	0.0606061	0.0632911	0.0597015
	226	araB	1701	0.109756	0.222222	0.304965	0.132353	0.0571429	0.0285714	0.0247934	0.046729	0.0194175	0.0291262	0.0617284	0.0491803				226	rmuC	1428	0.139535	0.316456	0.137681	0.193277	0.136364	0.0454545	0.060241	0.047619	0.0705882	0.0705882	0.0192308	0.15					226	rutG	1329	0.258065	0.19403	0.246032	0.104478	0.131579	0.111111	0.0333333	0.025974	0.0186916	0.0747664	0.0447761	0.0444444
	227	maeA	1698	0.102041	0.178744	0.211268	0.19708	0.0857143	0.0571429	0.0630631	0.0609756	0.0673077	0.0480769	0.056338	0.0740741				227	cysN	1428	0.157143	0.33908	0.213235	0.228346	0.173913	0.0869565	0.0531915	0.0540541	0.0283019	0.0660377	0.0847458	0.02					227	pgaC	1326	0.0588235	0.138211	0.103448	0.0671141	0.0392157	0.0625	0.0434783	0	0.0363636	0.0181818	0.027027	0
	228	dsbD	1698	0.0306122	0.0990099	0.163399	0.0979021	0.0434783	0.0444444	0.0336134	0.00990099	0.00917431	0.0366972	0.0327869	0.0204082				228	otsA	1425	0.156863	0.155556	0.108108	0.0718954	0.0416667	0.0416667	0	0.0416667	0.012987	0.038961	0.0138889	0.0344828					228	rimO	1326	0.0731707	0.126506	0.130841	0.0373832	0	0.0869565	0.0384615	0.03125	0.025641	0.0384615	0.031746	0.0212766
	229	ypdA	1698	0.234568	0.19457	0.217687	0.165563	0.0857143	0.142857	0.0588235	0.0612245	0.0693069	0.0792079	0.0277778	0.0810811				229	degP	1425	0.149254	0.214286	0.1	0.102564	0.037037	0.037037	0.0481928	0.0307692	0.0337079	0.0224719	0.0121951	0.1					229	atoE	1323	0.0952381	0.122807	0.0689655	0.0677966	0.0465116	0.0232558	0.019802	0.0135135	0.0151515	0.0151515	0	0.0847458
	230	oxc	1695	0.0955882	0.180328	0.141304	0.0881057	0.0140845	0.0289855	0	0.0169492	0.0153846	0.0461538	0.0336134	0.0444444				230	creC	1425	0.0985915	0.15493	0.0896552	0.119205	0.0333333	0.0357143	0.0481928	0	0.030303	0.0505051	0.0540541	0.0344828					230	mepM	1323	0.0930233	0.153285	0.125	0.0671642	0	0.0333333	0.0493827	0	0	0.0289855	0.037037	0
	231	eptB	1692	0.168831	0.244565	0.185714	0.145349	0.05	0.105263	0.0434783	0.0136986	0.010989	0.0989011	0.0804598	0.0882353				231	clcA	1422	0.0857143	0.208633	0.178571	0.0463576	0	0.09375	0.0481928	0.0140845	0.0347826	0.0608696	0.0449438	0.133333					231	potE	1320	0.215385	0.146853	0.238532	0.229508	0.075	0.125	0.133333	0.0793651	0.0549451	0.0879121	0.0519481	0.0576923
	232	ilvB	1689	0.183099	0.276382	0.191617	0.228571	0.04	0.125	0.0806452	0.0816327	0.0252101	0.0504202	0.0606061	0.0909091				232	dcm	1419	0.135802	0.364286	0.138686	0.148148	0	0.178571	0.056338	0.04	0.046729	0.130841	0.134615	0.0232558					232	fucP	1317	0.0777778	0.137255	0.226667	0.0642857	0.0408163	0	0.025974	0.0166667	0	0.0344828	0.0724638	0.02
	233	yddA	1686	0.0782609	0.165563	0.188679	0.0526316	0.0425532	0.0851064	0.0649351	0.0363636	0.0461538	0.0615385	0.0582524	0.038961				233	araE	1419	0.0967742	0.108108	0.132812	0.125874	0.0357143	0.0740741	0.0123457	0.0491803	0.06	0.07	0.0125	0.0634921					233	gntT	1317	0.185185	0.126506	0.198276	0.109244	0	0.0714286	0.0120482	0.0327869	0.019802	0.049505	0.011236	0.0597015
	234	yehU	1686	0.0666667	0.175824	0.123377	0.0490798	0.0285714	0.0588235	0.0512821	0.0113636	0.0366972	0.0275229	0.0277778	0.0377358				234	gltX	1416	0.147541	0.246988	0.184211	0.153846	0.0588235	0.117647	0.0447761	0.0588235	0.0135135	0.0135135	0.0114943	0.0649351					234	guaD	1317	0.105882	0.108844	0.195402	0.0610687	0	0.0909091	0.0641026	0.0422535	0.0322581	0.0645161	0.0175439	0.0444444
	235	glcA	1683	0.178571	0.25	0.2	0.0857143	0.06	0.12	0.0350877	0.0549451	0.0724638	0.0507246	0.0769231	0.0943396				235	dnaB	1416	0.0886076	0.229814	0.136	0.121951	0.115385	0.0769231	0.010989	0.0294118	0.0337079	0.0786517	0	0					235	abgA	1311	0.0481928	0.0757576	0.152941	0.0857143	0.0487805	0.05	0.0581395	0	0	0.0677966	0.04	0.0746269
	236	ligB	1683	0.0857143	0.192593	0.198675	0.0886076	0.0625	0.0444444	0.0348837	0.0555556	0.0319149	0.0851064	0.0384615	0.0882353				236	phoA	1416	0.0729167	0.291391	0.136364	0.138686	0.0526316	0.0263158	0.108696	0	0.0240964	0.0481928	0.0985915	0.0344828					236	ynjE	1308	0.117647	0.191781	0.261364	0.190909	0.103448	0.241379	0.138889	0.047619	0.0285714	0.0714286	0.09375	0.0178571
	237	oppA	1677	0.0521739	0.131429	0.140187	0.0454545	0.0238095	0.0487805	0.0120482	0	0.0133333	0.04	0.0326087	0.0384615				237	uxaC	1413	0.0517241	0.264706	0.110169	0.158879	0.1	0.1	0.0394737	0.031746	0.011236	0.0337079	0.0322581	0.0188679					237	hisD	1305	0.230769	0.387879	0.415385	0.226804	0.0740741	0.259259	0.0769231	0.0375	0.11828	0.16129	0.196721	0.122449
	238	ybaL	1677	0.168539	0.137566	0.197917	0.152778	0.106383	0.12766	0	0.0361446	0.013245	0.0794702	0.0135135	0.02				238	ftsP	1413	0.152778	0.24359	0.0775194	0.097561	0.0454545	0.0930233	0.038961	0.0153846	0.00990099	0.049505	0.04	0.05					238	dcuA	1302	0.0188679	0.0851064	0.107843	0.042735	0	0.0333333	0.0215054	0	0.0116279	0.0232558	0.0434783	0
	239	rpsA	1674	0.017094	0.105263	0.0333333	0.02	0	0.0322581	0.00980392	0	0	0	0.0151515	0				239	cycA	1413	0.115385	0.318471	0.150685	0.237288	0.137931	0.0344828	0.037037	0.047619	0.0423729	0.110169	0.0289855	0.08					239	rstB	1302	0.1	0.187919	0.148148	0.080292	0.0625	0.0967742	0.0125	0	0.0384615	0.0769231	0.0377358	0.047619
	240	kdpA	1674	0.241935	0.200957	0.25	0.187919	0.0384615	0.0384615	0.047619	0.0659341	0.0140845	0.0422535	0.0909091	0.0952381				240	melB	1410	0.04	0.0869565	0.0315789	0.027933	0.0217391	0.0681818	0.025	0	0	0.0135135	0.0113636	0					240	exuT	1299	0.0833333	0.131034	0.132231	0.0353982	0.0588235	0.0588235	0.0151515	0	0	0.03	0.0136986	0.015873
	241	menD	1671	0.210526	0.23913	0.162791	0.207692	0.0789474	0.0810811	0.043956	0.0641026	0.0518519	0.0962963	0.0422535	0.0784314				241	chiP	1407	0.132353	0.294118	0.207792	0.206349	0.0434783	0.0909091	0.0714286	0.0428571	0.0357143	0.0714286	0.0634921	0.0689655					241	bioA	1290	0.246154	0.220779	0.28972	0.0909091	0.08	0.0833333	0.0618557	0.0120482	0.0243902	0.0243902	0	0.0882353
	242	betA	1671	0.257143	0.269912	0.219858	0.330645	0.04	0.130435	0.032	0.0707965	0.02	0.03	0.0645161	0.0909091				242	ydcR	1407	0.103093	0.217391	0.162791	0.108844	0.102564	0.153846	0.0895522	0.0555556	0.0113636	0.0454545	0.0714286	0.0363636					242	purD	1290	0.215385	0.241379	0.294118	0.268293	0	0.1	0.0679612	0.0941176	0.0430108	0.107527	0.0714286	0.0810811
	243	hscC	1671	0.151786	0.203822	0.223776	0.146067	0	0.0810811	0.0380952	0.0617284	0.07	0.11	0.0857143	0.0444444				243	fumC	1404	0.0978261	0.245161	0.169231	0.0833333	0.0555556	0.0555556	0.0357143	0.0735294	0.030303	0.0808081	0.125	0.105263					243	rsmB	1290	0.09	0.233645	0.247191	0.125828	0.0882353	0.147059	0.0645161	0.0357143	0.0196078	0.0784314	0.0609756	0.0294118
	244	yjjK	1668	0.146341	0.206278	0.245283	0.146154	0.0555556	0.111111	0	0.0533333	0.0176991	0.0973451	0.021978	0.0384615				244	ulaA	1398	0.214286	0.334928	0.27027	0.28866	0.0588235	0.176471	0.057377	0.076087	0.0795455	0.0568182	0.0967742	0.0833333					244	sdaC	1290	0.0909091	0.0885417	0.168224	0.0235294	0	0.030303	0.0384615	0	0.010989	0.032967	0.04	0.0163934
	245	mhpA	1665	0.102941	0.160428	0.132184	0.0661765	0.0769231	0	0.019802	0.0333333	0	0.0155039	0.047619	0.0204082				245	wcaJ	1395	0.208955	0.414365	0.258741	0.229885	0.230769	0.0769231	0.0879121	0.109589	0.0431034	0.0603448	0.0512821	0.08					245	surA	1287	0.0666667	0.0898204	0.127273	0.0776699	0	0.0588235	0.0493827	0.0327869	0.0147059	0.0147059	0.0615385	0.0555556
	246	asnB	1665	0.208333	0.174359	0.195489	0.232394	0.2	0.1	0.0804598	0.0704225	0.0721649	0.103093	0.0759494	0.0757576				246	uhpT	1392	0.211538	0.179104	0.12605	0.154545	0.0625	0.125	0.029703	0.0125	0.0212766	0.0744681	0.0151515	0.0625					246	dacA	1284	0.0307692	0.125786	0.15	0.113636	0.047619	0.142857	0.0240964	0	0	0.0178571	0.0138889	0.015625
	247	tar	1662	0.0462963	0.189944	0.100775	0.0324675	0.0222222	0.0681818	0.0884956	0.03125	0.0224719	0.0786517	0.0506329	0.05				247	selA	1392	0.1375	0.264706	0.164384	0.123188	0.0625	0.0625	0.0493827	0	0.030303	0.040404	0.016129	0.0612245					247	gltA	1284	0.05	0.106918	0.122222	0.102362	0.0526316	0.157895	0.030303	0.0377358	0.0410959	0.0136986	0.037037	0.030303
	248	recN	1662	0.125984	0.2	0.184	0.107595	0	0.0212766	0.0549451	0.027027	0.025974	0.0649351	0.0243902	0.0416667				248	narK	1392	0.0508475	0.139394	0.136	0.0671642	0.114286	0.0294118	0.0273973	0.0344828	0	0.0784314	0.0705882	0.0597015					248	ybhC	1284	0.125	0.216783	0.2	0.155556	0.0333333	0.0666667	0.03125	0.0175439	0.0126582	0.0126582	0.0853659	0.1
	249	yqiK	1662	0.269504	0.241379	0.3125	0.221519	0.125	0.166667	0.0744681	0.116883	0.027027	0.135135	0.103774	0.176471				249	tcyP	1392	0.0967742	0.153409	0.16129	0.0559441	0.0689655	0.0689655	0.0240964	0.0289855	0.0285714	0.0666667	0.0652174	0.0394737					249	yebS	1284	0.169231	0.178295	0.160377	0.0915493	0.025	0.105263	0.0142857	0.0754717	0.0789474	0.0394737	0.0694444	0.0576923
	250	fliF	1659	0.0873786	0.163842	0.18543	0.110345	0.0571429	0.0571429	0.0510204	0.0117647	0.00943396	0.0660377	0.0384615	0.046875				250	sad	1389	0.0340909	0.223214	0.14876	0.0684932	0.0465116	0.0714286	0.057971	0.0185185	0.0449438	0.0898876	0.0394737	0.0983607					250	gabT	1281	0.184211	0.343023	0.324324	0.186047	0.25	0.25	0.0707071	0.0875	0.0841121	0.0934579	0.119048	0.15625
	251	tsr	1656	0.0864198	0.176796	0.141975	0.10274	0.0384615	0.115385	0.0285714	0.0113636	0.0190476	0.0380952	0.0384615	0.0175439				251	pntB	1389	0.05	0.173077	0.113636	0.0970149	0.0344828	0.0689655	0.0298507	0.0204082	0.00892857	0.0446429	0.0229885	0.0588235					251	hemL	1281	0.171875	0.187097	0.186275	0.137931	0	0.103448	0.0465116	0.0547945	0.0357143	0.0238095	0.0655738	0.0377358
	252	lldP	1656	0.253731	0.25974	0.300654	0.286885	0.222222	0.155556	0.056	0.030303	0.0396825	0.0793651	0.0666667	0.107143				252	cysS	1386	0.151515	0.309942	0.166667	0.158879	0.210526	0.105263	0.027027	0.0645161	0.0555556	0.0888889	0.0357143	0.12766					252	kbaZ	1281	0.126761	0.139394	0.214286	0.166667	0	0.0869565	0.0512821	0	0.0229885	0.045977	0.0384615	0.0277778
	253	arnT	1653	0.114583	0.134409	0.2	0.0886076	0.0181818	0.0961538	0.030303	0.0121951	0.0210526	0.0631579	0.0540541	0.0784314				253	yifK	1386	0.156863	0.180233	0.164062	0.0810811	0	0.181818	0.040404	0.027027	0.0291262	0.116505	0.0350877	0.0555556					253	waaA	1278	0.135135	0.181818	0.211009	0.175573	0.0833333	0.138889	0.0875	0	0.0246914	0.0987654	0.038961	0.112903
	254	dauA	1653	0.171429	0.185185	0.198718	0.113636	0.15	0.125	0.0520833	0.0394737	0.0218978	0.0510949	0.092437	0.0989011				254	glrK	1383	0.102564	0.219178	0.205882	0.146154	0.125	0.0454545	0.0793651	0.0196078	0.019802	0.029703	0.046875	0.0566038					254	yegT	1278	0.113208	0.150602	0.183673	0.10084	0.130435	0.0869565	0.0588235	0.0144928	0.0126582	0.0632911	0.0181818	0.05
	255	hcp	1653	0.0666667	0.188034	0.237037	0.132353	0.0416667	0.208333	0.0377358	0.0229885	0.0181818	0.0545455	0.0843373	0.1				255	atpD	1383	0.0263158	0.107527	0.0636364	0.037037	0	0	0.0111111	0	0.0131579	0	0.032967	0.0227273					255	yqcE	1278	0.0754717	0.255814	0.258824	0.131579	0.0740741	0.0769231	0.0543478	0.0126582	0.0675676	0.108108	0.0666667	0.030303
	256	pgi	1650	0.0821918	0.186364	0.134752	0.153846	0.0952381	0.190476	0.0224719	0.0144928	0.00990099	0.039604	0.0246914	0.0882353				256	dosC	1383	0.157895	0.177778	0.141026	0.075	0.0555556	0.0689655	0.010989	0	0	0.0980392	0.0869565	0.0434783					256	yhjV	1272	0.0869565	0.113333	0.168421	0.0962963	0.0512821	0.0769231	0.0731707	0.0166667	0.0136986	0.0684932	0.0147059	0.030303
	257	actP	1650	0.25	0.273109	0.283871	0.176471	0.0357143	0.0740741	0.0403226	0.08	0.0888889	0.103704	0.04	0.134615				257	pheP	1377	0.245283	0.195122	0.178571	0.154472	0	0.137931	0.0136986	0.0535714	0.0169492	0.0169492	0.0144928	0.0416667					257	lhgO	1269	0.153846	0.258242	0.241667	0.158537	0	0.047619	0.0357143	0.0212766	0.0769231	0.043956	0.117647	0.125
	258	treF	1650	0.1125	0.119048	0.174242	0.0699301	0.0434783	0	0.037037	0	0.021978	0.010989	0	0.02				258	argH	1374	0.216216	0.273333	0.193548	0.216216	0.142857	0.05	0.046875	0.0909091	0.0535714	0.0803571	0.0508475	0.18					258	rhlB	1266	0.0714286	0.201493	0.144231	0.0656934	0	0.12	0	0.0178571	0.0133333	0.0533333	0.0361446	0
	259	fumA	1647	0.107843	0.27381	0.152778	0.159236	0.037037	0.0740741	0.0689655	0.0298507	0.046729	0.046729	0.0617284	0.0434783				259	mpl	1374	0.0806452	0.290541	0.173913	0.186992	0.0454545	0.0454545	0.0441176	0.0701754	0.0285714	0.0666667	0.0461538	0.0816327					259	envC	1260	0.214286	0.259259	0.259843	0.191489	0	0.190476	0.0120482	0.056338	0.0588235	0.0735294	0.0307692	0.0740741
	260	groL	1647	0.059322	0.145631	0.13	0.0774648	0.0263158	0.0789474	0.0485437	0	0.038961	0.0519481	0.0229008	0.00775194				260	dbpA	1374	0.0645161	0.294643	0.1	0.056962	0.025	0.025	0.0428571	0.0192308	0.0217391	0.0543478	0.0704225	0.0517241					260	glpB	1260	0.253333	0.241611	0.291262	0.198276	0.0588235	0.205882	0.0989011	0.0963855	0.121622	0.0675676	0.0892857	0.0888889
	261	mqo	1647	0.0786517	0.247126	0.183432	0.135338	0.0333333	0.0333333	0.0631579	0.0581395	0.0357143	0.0535714	0.0625	0.0384615				261	proY	1374	0.116279	0.190751	0.112903	0.0775862	0.0909091	0.0909091	0.0465116	0.031746	0.0288462	0.0769231	0.025974	0.04					261	rhaA	1260	0.27451	0.23871	0.383333	0.126126	0.111111	0.222222	0.0394737	0.031746	0.0243902	0.121951	0.122807	0.181818
	262	fadK	1647	0.110294	0.315	0.194595	0.141593	0.0727273	0.188679	0.0620155	0.040404	0.0546875	0.0859375	0.0542636	0.0693069				262	glmU	1371	0.0746269	0.221519	0.117117	0.0979021	0.142857	0.238095	0.0344828	0	0.0512821	0.0641026	0.0574713	0.0714286					262	clcB	1257	0.15493	0.12766	0.150943	0.0461538	0.0232558	0.0232558	0.0952381	0.0547945	0.0243902	0.0487805	0.016129	0.0625
	263	fumB	1647	0.0729167	0.163265	0.129032	0.221154	0.04	0.0416667	0.0714286	0.0196078	0.0113636	0.0340909	0.0153846	0.0877193				263	rhlE	1365	0.213333	0.275	0.103175	0.174603	0	0.111111	0.0337079	0.0540541	0.0430108	0.0537634	0.0864198	0.0428571					263	nupG	1257	0.163265	0.129412	0.113402	0.150943	0.115385	0.0769231	0.027027	0.0192308	0	0.0506329	0.03125	0.12766
	264	yidC	1647	0.103448	0.116071	0.107143	0.0854701	0.05	0.1	0.0212766	0.0149254	0.018018	0.00900901	0	0.0294118				264	tdcG	1365	0.075	0.173333	0.127273	0.0330579	0.0681818	0.0681818	0.0235294	0	0.0111111	0.0333333	0.0327869	0.0243902					264	yjeH	1257	0.0704225	0.134752	0.323529	0.125	0.0571429	0.0571429	0.0722892	0	0.0352941	0.0470588	0.0967742	0
	265	flgK	1644	0.0789474	0.181818	0.0915033	0.06875	0.03125	0.0625	0.043956	0	0.0454545	0.0818182	0.0422535	0.0333333				265	allB	1362	0.108434	0.225	0.155556	0.181818	0.08	0.04	0.0555556	0.0185185	0	0.0735294	0.0804598	0.0526316					265	avtA	1254	0.121212	0.133758	0.153153	0.106796	0	0.0740741	0.038961	0.0327869	0.0243902	0.0731707	0.06	0.0666667
	266	yojI	1644	0.0694444	0.15847	0.108108	0.143791	0.0869565	0.0869565	0	0	0.0217391	0.0434783	0.0441176	0.0925926				266	eutB	1362	0.180328	0.30198	0.203252	0.268293	0.04	0.08	0.029703	0.0641026	0.0333333	0.0333333	0.0789474	0.178571					266	kch	1254	0.0689655	0.104839	0.157143	0.0636943	0.102041	0.102041	0.0857143	0	0	0	0.0666667	0
	267	eptA	1644	0.159091	0.139535	0.208333	0.206667	0.162162	0.0909091	0.0555556	0.057971	0.0384615	0.0673077	0.0588235	0.02				267	ffh	1362	0.109375	0.232258	0.184397	0.173469	0.157895	0.222222	0.0128205	0.047619	0.0645161	0.0645161	0.031746	0.118644					267	lacY	1254	0.1	0.120805	0.197802	0.0633803	0.142857	0.037037	0.0153846	0	0.0126582	0.0506329	0.028169	0.0416667
	268	pgm	1641	0.0657895	0.290476	0.13986	0.163121	0.107143	0.148148	0.0421053	0.0263158	0.0183486	0.0366972	0.101124	0.0897436				268	yedV	1359	0.0857143	0.261364	0.229885	0.0812183	0.0701754	0.108696	0.037037	0	0.0638298	0	0.0352941	0.0526316					268	mdtA	1248	0.159091	0.26	0.347368	0.189474	0.137931	0.206897	0.0865385	0.0333333	0.0142857	0.0571429	0.0444444	0.0526316
	269	trg	1641	0.0625	0.186567	0.136691	0.0689655	0.1	0.0652174	0.03	0.0138889	0.0108696	0.0978261	0.0561798	0.0597015				269	glpT	1359	0.178571	0.186667	0.0967742	0.19685	0.115385	0.0384615	0.0441176	0.0188679	0.0588235	0.0686275	0.0447761	0.0588235					269	tnaB	1248	0.12766	0.217105	0.3125	0.186667	0.153846	0.192308	0.0574713	0.0149254	0.05	0.0333333	0.0405405	0.08
	270	ubiB	1641	0.1	0.174699	0.122302	0.04375	0	0.025	0.0526316	0	0.0215054	0.0322581	0.056338	0.0188679				270	plaP	1359	0.0851064	0.281609	0.115385	0.116667	0.0384615	0.115385	0.0410959	0.0408163	0	0.018018	0.0886076	0.130435					270	ybdG	1248	0.0666667	0.175	0.12963	0.111111	0	0.153846	0	0	0	0.0133333	0.04	0.0666667
	271	pyrG	1638	0.0465116	0.0954774	0.0806452	0.0636943	0.129032	0.0967742	0.010101	0	0	0.0119048	0.0679612	0.0361446				271	murF	1359	0.0875	0.25	0.137615	0.0991736	0.0285714	0.142857	0.0804598	0.0394737	0.0113636	0.0454545	0.0547945	0.0327869					271	sstT	1245	0.1875	0.141243	0.204918	0.126126	0.0714286	0.0714286	0.0246914	0.0447761	0	0.0555556	0.0142857	0.0363636
	272	dcuS	1632	0.0825688	0.140704	0.244444	0.0935252	0.0222222	0.0731707	0.0353982	0.0238095	0.0117647	0.0117647	0.05	0.0243902				272	chbC	1359	0.0394737	0.196078	0.132653	0.100719	0.0444444	0.0666667	0.0659341	0.0405405	0.037037	0.0617284	0.0136986	0.0465116					272	yihS	1242	0.242424	0.229814	0.246753	0.27619	0.2	0.210526	0.0697674	0.0405405	0.105263	0.0350877	0.0612245	0.1
	273	glpA	1629	0.192771	0.230769	0.247934	0.231293	0.0322581	0.0322581	0.0708661	0.0555556	0.08	0.06	0.0645161	0.0958904				273	melA	1356	0.1	0.261438	0.116667	0.141732	0.04	0.12	0.0779221	0.0151515	0	0.0470588	0.0153846	0.047619					273	cca	1239	0.111111	0.157895	0.157895	0.12069	0.103448	0.0384615	0	0.0140845	0.0365854	0.0243902	0.0185185	0.0888889
	274	aidB	1626	0.152941	0.246479	0.145349	0.116279	0.09375	0.0645161	0.0121951	0.0298507	0.0168067	0.0252101	0.0597015	0.0526316				274	menE	1356	0.169014	0.31746	0.202703	0.184615	0.125	0.125	0.028169	0.0344828	0.0283019	0.141509	0.0597015	0.137931					274	preT	1239	0.113636	0.283465	0.252747	0.0866142	0	0.129032	0.0361446	0.028169	0.0338983	0.0169492	0.0645161	0.0909091
	275	nadB	1623	0.283951	0.293478	0.308943	0.166667	0.116279	0.075	0.0438596	0.0612245	0.0786517	0.123596	0.0684932	0.0784314				275	chbF	1353	0.0465116	0.170543	0.155963	0.0723684	0.0714286	0.142857	0.0166667	0	0.0263158	0.0789474	0.0454545	0.0227273					275	allC	1236	0.207792	0.28	0.23	0.166667	0.037037	0.08	0.047619	0.0545455	0.0357143	0.0714286	0.037037	0.0789474
	276	mppA	1614	0.132743	0.198473	0.152778	0.0484848	0.06	0.14	0.0704225	0.0327869	0.00990099	0.039604	0.0882353	0.06				276	envZ	1353	0.185185	0.314103	0.174194	0.223301	0.181818	0.190476	0	0.0428571	0.0275229	0.0642202	0.0188679	0.105263					276	moeA	1236	0.26087	0.212329	0.256881	0.186916	0.0322581	0.225806	0.037037	0.027027	0.0595238	0.0952381	0.047619	0.0784314
	277	entE	1611	0.213333	0.286432	0.188679	0.192857	0.103448	0.0689655	0.0582524	0.0568182	0.045045	0.0810811	0.0909091	0.137255				277	creD	1353	0.0410959	0.206349	0.178862	0.0202703	0.153846	0.0769231	0.0405405	0.0655738	0.0344828	0.0229885	0.0166667	0.0434783					277	preA	1236	0.222222	0.213115	0.232143	0.102564	0.0952381	0.0952381	0.0512821	0	0.0649351	0.0779221	0.0232558	0.125
	278	ygiS	1608	0.102273	0.13125	0.0784314	0.0723684	0.0434783	0.0444444	0.0126582	0.015625	0.0208333	0.0104167	0	0.0322581				278	rseP	1353	0.0125	0.110169	0.0661157	0.0201342	0	0.102564	0	0	0.0114943	0.0114943	0.0128205	0.0163934					278	mdtM	1233	0.305556	0.187919	0.25	0.15	0.136364	0.1	0.07	0.0126582	0.0721649	0.0515464	0.148148	0.105263
	279	aceB	1602	0.0744681	0.196721	0.147287	0.177305	0.0810811	0.114286	0.0408163	0.0240964	0.0117647	0.105882	0.046875	0.0232558				279	gudP	1353	0.0638298	0.230769	0.0847458	0.0442478	0.08	0.125	0.0106383	0.0483871	0.0319149	0.0744681	0.0461538	0.0576923					279	ydaM	1233	0.0697674	0.141667	0.149425	0.0928571	0.0606061	0.15625	0.0506329	0	0.0350877	0.0526316	0.0384615	0.0263158
	280	tap	1602	0.0909091	0.0699301	0.0705882	0.0492958	0.0714286	0.0243902	0	0	0.0363636	0.0181818	0.0714286	0.0444444				280	astB	1344	0.314286	0.338129	0.182482	0.258065	0.0645161	0.1	0.108108	0.0819672	0.0980392	0.117647	0.115385	0.212766					280	yqeG	1230	0.0641026	0.155738	0.175	0.0526316	0.0185185	0.0566038	0.03125	0.0196078	0.05	0.0166667	0.05	0.06
	281	ahpF	1596	0.0520833	0.240385	0.148438	0.0806452	0.027027	0.0810811	0.06	0.0632911	0.0337079	0.101124	0.0361446	0.0307692				281	rarA	1344	0.123288	0.281481	0.132075	0.0810811	0	0.0740741	0.045977	0.0675676	0.0649351	0.025974	0.116883	0.0666667					281	yfiN	1227	0.107143	0.15942	0.253165	0.121951	0.0222222	0.0714286	0.0375	0.0322581	0.037037	0.0555556	0.0408163	0.075
	282	ydiF	1596	0.0762712	0.143791	0.223404	0.105263	0.0243902	0.05	0.0206186	0.0126582	0	0.0540541	0.0582524	0.0434783				282	lamB	1341	0.0862069	0.0939227	0.0322581	0.0629921	0	0	0	0	0	0.030303	0.0235294	0.0384615					282	fsr	1221	0.118644	0.15	0.176991	0.0932203	0.0606061	0.0909091	0.101266	0.0175439	0	0.03125	0.0322581	0.0638298
	283	malX	1593	0.0533333	0.138249	0.17094	0.111111	0.0789474	0	0.0330579	0.03125	0.0215054	0.0967742	0.0864198	0.0793651				283	gudD	1341	0.111111	0.220472	0.148438	0.188976	0	0.115385	0.0172414	0.0625	0.0285714	0.0380952	0.0714286	0.0517241					283	mltD	1221	0.0704225	0.0634921	0.104762	0.0810811	0.025641	0.025641	0.0535714	0	0.0285714	0	0.0655738	0.02
	284	prfC	1590	0.185714	0.263415	0.157534	0.154472	0.047619	0.0952381	0.0520833	0.0493827	0.0104167	0.0729167	0.0384615	0				284	gudX	1341	0.238095	0.244755	0.180952	0.160839	0.08	0.08	0.0449438	0.0512821	0.0135135	0.0810811	0.027027	0.05					284	alaA	1218	0.016129	0.157143	0.138298	0.0737705	0.130435	0.217391	0.0666667	0	0.0151515	0.030303	0.04	0.0689655
	285	purH	1590	0.191176	0.244635	0.245614	0.218487	0.136364	0.0909091	0.0534351	0.0438596	0.0933333	0.133333	0.0487805	0.0461538				285	gntU	1341	0.212121	0.266667	0.137405	0.12037	0.16129	0.0967742	0.05	0.030303	0.0172414	0.0517241	0.0958904	0.0384615					285	caiB	1218	0.108108	0.177515	0.162162	0.208791	0.047619	0.047619	0.0510204	0.025641	0	0.134615	0.0227273	0.0285714
	286	prpR	1587	0.282828	0.28022	0.281437	0.164062	0.121951	0	0.0545455	0.0454545	0.0238095	0.0555556	0.0925926	0.142857				286	nuoF	1338	0.205479	0.4	0.237705	0.3	0.15	0.25	0.0952381	0.0454545	0.0412371	0.103093	0.0181818	0.102041					286	ydiM	1215	0.101449	0.16	0.234375	0.12963	0.0243902	0.05	0.0519481	0.0166667	0.0384615	0.0961538	0.0684932	0.0754717
	287	guaA	1578	0.0705882	0.24537	0.142857	0.198413	0.0625	0.09375	0.0306122	0.037037	0.0240964	0.0481928	0.0333333	0.0779221				287	glmM	1338	0.152778	0.294521	0.2	0.148438	0.03125	0.125	0.0519481	0.05	0.0120482	0.0843373	0.0361446	0.1					287	tyrP	1212	0.179104	0.192982	0.198347	0.0689655	0.0243902	0.0769231	0.0377358	0.047619	0.0412371	0.0309278	0.117647	0.0192308
	288	nikA	1575	0.150538	0.222772	0.229008	0.243697	0.0882353	0.205882	0.038835	0.0465116	0.0210526	0.0421053	0.0322581	0.0652174				288	amiB	1338	0.125	0.268116	0.129771	0.161538	0	0.037037	0.037037	0.031746	0.0196078	0.0490196	0.0634921	0.0754717					288	ydhC	1212	0.0983607	0.14966	0.191919	0.0793651	0.030303	0	0.0135135	0	0	0.0987654	0.0746269	0.0545455
	289	garD	1572	0.168317	0.16	0.211679	0.156716	0.0208333	0.0851064	0.040404	0.0689655	0.047619	0.0380952	0.0615385	0.119048				289	purP	1338	0.195122	0.278409	0.169355	0.185484	0.115385	0.153846	0.0348837	0.0923077	0.0720721	0.0900901	0.0689655	0.101449					289	mdtH	1209	0.0454545	0.184211	0.212963	0.0900901	0.047619	0.0526316	0.047619	0	0.0121951	0.0243902	0	0.0416667
	290	leuA	1572	0.0833333	0.223214	0.207207	0.221311	0.130435	0.0869565	0.046875	0.0560748	0.04	0.0666667	0.0793651	0.0444444				290	yicO	1335	0.140625	0.175182	0.191919	0.089172	0.0277778	0.0277778	0.0240964	0.0298507	0.0227273	0.0795455	0.0405405	0.0566038					290	csdA	1206	0.161765	0.18797	0.225225	0.157895	0	0.0967742	0.0675676	0.015625	0.0454545	0.0568182	0.122449	0.0714286
	291	cydA	1569	0.0757576	0.0854271	0.075188	0.0518519	0	0	0.021978	0	0.00990099	0.029703	0.0107527	0.0379747				291	pepQ	1332	0.227273	0.277778	0.168067	0.126316	0.0588235	0.176471	0.0512821	0.0338983	0.010101	0.030303	0	0.0294118					291	ackA	1203	0.0140845	0.0625	0.0641026	0.0291262	0	0.0454545	0.028169	0	0.015625	0.015625	0.012987	0
	292	trpE	1563	0.233333	0.311881	0.266667	0.195946	0	0.121212	0.0808081	0.0537634	0.107527	0.107527	0.0933333	0.0952381				292	tdcC	1332	0.0740741	0.141304	0.0545455	0.0826446	0	0	0.0361446	0.0701754	0.0210526	0.0421053	0	0.0327869					292	hcaD	1203	0.0684932	0.100775	0.12	0.0854701	0.0285714	0.0606061	0.0519481	0	0.0428571	0.0285714	0.016129	0.0434783
	293	gshA	1557	0.0851064	0.26087	0.0895522	0.12987	0.0555556	0.117647	0.0263158	0.016129	0.0208333	0	0.0481928	0.015625				293	yhaO	1332	0.111111	0.164474	0.115385	0.0254237	0.0606061	0.030303	0.0365854	0.0491803	0	0	0.0178571	0.0666667					293	nupC	1203	0.192982	0.163934	0.185185	0.12	0.0454545	0.181818	0.0224719	0.015625	0	0.084507	0.0422535	0.0701754
	294	mltF	1557	0.0666667	0.147059	0.142857	0.118421	0.037037	0.153846	0.0106383	0	0.011236	0.0561798	0.015873	0.0980392				294	pepP	1326	0.2	0.343023	0.182796	0.218182	0.0740741	0.269231	0.0348837	0.0277778	0.0144928	0.0869565	0.09375	0.0625					294	pncB	1203	0.0634921	0.169118	0.202247	0.0992366	0	0.1	0.0298507	0.0363636	0.0172414	0.0517241	0.0454545	0.0357143
	295	cueO	1551	0.117647	0.28481	0.19375	0.143885	0.0769231	0.115385	0.025641	0.0454545	0.0423729	0.0847458	0.0344828	0.0425532				295	dinF	1326	0.169492	0.22449	0.181818	0.131387	0	0.125	0.0357143	0.0149254	0.0173913	0.0434783	0.0307692	0.0392157					295	proV	1203	0.0879121	0.243478	0.146341	0.072	0.0294118	0.121212	0.0235294	0.0131579	0	0.0714286	0.0363636	0
	296	ddpA	1551	0.106383	0.166667	0.162602	0.166667	0.0769231	0.108108	0.0444444	0.025	0.0224719	0.011236	0.0714286	0.0731707				296	mukF	1323	0.0985915	0.184932	0.0793651	0.123967	0.0357143	0.0384615	0.0138889	0	0	0.0609756	0	0.0232558					296	sbcD	1203	0.118421	0.0992908	0.142857	0.0625	0.0645161	0.0322581	0.025974	0	0.0147059	0.117647	0.106383	0.0625
	297	ilvA	1545	0.382716	0.367713	0.298013	0.366667	0.0434783	0.0952381	0.0608696	0.0808081	0.0661157	0.0743802	0.181818	0.108108				297	mepM	1323	0.0930233	0.153285	0.125	0.0671642	0	0.0333333	0.0493827	0	0	0.0289855	0.037037	0					297	gspF	1197	0.102564	0.0638298	0.115789	0.0810811	0.03125	0.0333333	0.0344828	0.0422535	0.0151515	0.0151515	0	0
	298	malF	1545	0.0634921	0.190265	0.169118	0.13913	0	0	0.0446429	0	0.0377358	0.0471698	0.0181818	0.0857143				298	deoA	1323	0.0895522	0.256098	0.28972	0.155963	0.0833333	0.0833333	0.0227273	0.0394737	0.0222222	0.0888889	0.056338	0.0727273					298	ygeX	1197	0.0958904	0.166667	0.273973	0.123596	0.192308	0.192308	0.0666667	0.0266667	0.037037	0.037037	0.037037	0.0425532
	299	narY	1545	0.164706	0.294931	0.304762	0.27	0.125	0.25	0.0782609	0.0215054	0.0769231	0.0769231	0.0769231	0.0512821				299	hipA	1323	0.0943396	0.181818	0.0733945	0.0708661	0.0454545	0.0363636	0.0153846	0.0232558	0.0142857	0.0571429	0.0425532	0.0555556					299	acrA	1194	0.04	0.0465116	0.111111	0.046729	0.03125	0.0322581	0.0144928	0	0	0.0138889	0	0.0153846
	300	atpA	1542	0.0465116	0.125	0.104762	0.0266667	0.0277778	0.0833333	0	0.0144928	0	0.0285714	0.0406504	0.0265487				300	uhpC	1320	0.145455	0.164474	0.186992	0.0588235	0.0645161	0.0967742	0.0425532	0.0394737	0.00970874	0.0679612	0.0208333	0.030303					300	trpB	1194	0.145161	0.206667	0.247423	0.269231	0	0.133333	0.0348837	0.0724638	0.150685	0.0958904	0.118644	0.08
	301	tyrR	1542	0.185185	0.267974	0.178808	0.142857	0.166667	0.0357143	0.0740741	0.057971	0.0392157	0.0490196	0.0428571	0				301	brnQ	1320	0.196078	0.19883	0.0991736	0.0620155	0.0333333	0	0.0116279	0.0149254	0.00909091	0.0454545	0	0.084507					301	aspC	1191	0.136364	0.133333	0.160494	0.0756303	0.0833333	0.0833333	0.015625	0.0172414	0.0338983	0.0508475	0.0405405	0.0634921
	302	nhaB	1542	0.176471	0.259615	0.219858	0.2	0.0689655	0.0689655	0.0714286	0.03125	0.0576923	0.0576923	0.0144928	0.0612245				302	ugpB	1317	0.19403	0.314103	0.195312	0.153846	0.130435	0.0434783	0.0394737	0.056338	0.0506329	0.164557	0.047619	0.121212					302	glpC	1191	0.260274	0.220126	0.223301	0.261905	0.192308	0.0384615	0.0617284	0.057971	0.0253165	0.0253165	0.135135	0
	303	ppx	1542	0.0714286	0.146497	0.2	0.0728477	0.027027	0.0810811	0.0705882	0	0	0.0568182	0.0266667	0.0877193				303	murD	1317	0.173913	0.261438	0.184	0.184	0.0833333	0.125	0.0405405	0	0.029703	0.0792079	0.0847458	0.0612245					303	hmp	1191	0.0657895	0.0666667	0.223404	0.106796	0.0769231	0.0384615	0.0322581	0.0377358	0.0454545	0.0454545	0.0392157	0.0227273
	304	xylG	1542	0.0471698	0.171975	0.138614	0.0887574	0.025641	0.0277778	0.0291262	0.0116279	0	0.0333333	0.0543478	0.037037				304	gltP	1314	0.075	0.194969	0.0943396	0.118182	0.0833333	0.0833333	0.101449	0	0.0070922	0.035461	0.0277778	0.108696					304	lldD	1191	0.393939	0.230769	0.318584	0.125	0.166667	0.111111	0.0344828	0.0208333	0.0625	0.0520833	0.147541	0.0612245
	305	aldB	1539	0.179487	0.394595	0.201299	0.298246	0.157895	0.157895	0.010101	0.0361446	0.0406504	0.0894309	0.153846	0.0833333				305	fadI	1311	0.253165	0.308271	0.263636	0.204545	0.263158	0.131579	0.0595238	0.0972222	0.097561	0.0609756	0.0789474	0.126984					305	malE	1191	0.0135135	0.114865	0.231579	0.0879121	0.05	0.05	0.0441176	0.0555556	0.0142857	0.0142857	0.0701754	0.0212766
	306	emrY	1539	0.145161	0.26	0.204082	0.0788177	0.0561798	0.0487805	0.078125	0.0208333	0.0149254	0.0447761	0.0714286	0.0322581				306	gsk	1305	0.0958904	0.268456	0.106195	0.12931	0.107143	0.142857	0.0461538	0.0338983	0.0379747	0.0126582	0.0185185	0.025641					306	metC	1188	0.271429	0.178571	0.129412	0.118644	0.0344828	0.0344828	0.0987654	0.0606061	0.0454545	0.030303	0.0425532	0.114286
	307	gsiB	1539	0.107527	0.170213	0.154762	0.121951	0.0487805	0.05	0.0757576	0.0185185	0.016	0.032	0.0638298	0.0882353				307	aceA	1305	0.101449	0.281046	0.260163	0.217822	0	0.0909091	0.0555556	0.031746	0.0111111	0.0555556	0.0327869	0.122449					307	emrD	1185	0.138889	0.157534	0.248	0.0740741	0.0526316	0.0588235	0.0333333	0.0123457	0.03125	0.0208333	0.111111	0.03125
	308	narH	1539	0.150685	0.167513	0.136691	0.217391	0	0.0526316	0.0506329	0.0491803	0.039604	0.0792079	0.0151515	0.0754717				308	ndh	1305	0.0972222	0.188679	0.133333	0.122807	0.0666667	0.0666667	0.0895522	0	0.010989	0.021978	0.057971	0.0392157					308	setC	1185	0.0810811	0.127119	0.123077	0.0955882	0	0.0666667	0.0144928	0.0178571	0	0.04	0.0410959	0.0192308
	309	cadC	1539	0.0234375	0.147826	0.126582	0.0606061	0.0307692	0.0655738	0.0327869	0	0.0625	0.0416667	0.0333333	0.0266667				309	rlmD	1302	0.0384615	0.18254	0.122449	0.064	0	0.0232558	0.0133333	0.03125	0.028169	0.028169	0.0740741	0					309	hemX	1182	0.131579	0.226562	0.149533	0.158416	0.0344828	0.178571	0.0857143	0.0333333	0.0151515	0.0454545	0.0377358	0.0232558
	310	emrB	1539	0.14	0.174359	0.205714	0.174757	0.151515	0.0606061	0.0625	0.037037	0.0359712	0.057554	0.0178571	0.0909091				310	ybbY	1302	0.113208	0.203008	0.225806	0.0794702	0.03125	0.03125	0.0410959	0.0677966	0.038835	0.0776699	0.0410959	0.0535714					310	setB	1182	0.0869565	0.166667	0.168421	0.0603448	0.0416667	0.0833333	0.0574713	0.0266667	0.0253165	0.0126582	0.0350877	0.0487805
	311	gadC	1536	0.0729167	0.152941	0.138889	0.0617284	0.0740741	0.0754717	0.0454545	0.0289855	0.0111111	0.0888889	0.03125	0.0422535				311	tig	1299	0.06	0.136646	0.0659341	0.0714286	0	0.05	0.0434783	0.0416667	0	0.0163934	0.0348837	0.0243902					311	xylH	1182	0.123288	0.165563	0.279412	0.101852	0.1	0.0816327	0.0188679	0.0348837	0.0384615	0.0576923	0.0757576	0.0980392
	312	murJ	1536	0.0952381	0.16185	0.101796	0.0680272	0	0.166667	0.0105263	0.025974	0.0300752	0.037594	0.0533333	0.0892857				312	eno	1299	0.0121951	0.100592	0.0724638	0.117188	0	0.166667	0.0136986	0	0	0.0392157	0.0423729	0.0263158					312	yeaN	1182	0.0769231	0.114754	0.186813	0.0839695	0.0185185	0.137255	0.0533333	0	0.0277778	0.0972222	0.0147059	0.037037
	313	lsrA	1536	0.045977	0.166667	0.116788	0.110345	0.0625	0.1	0.0707965	0.0736842	0.049505	0.0594059	0.027027	0				313	purA	1299	0.0862069	0.147239	0.147368	0.0740741	0	0.0588235	0.0394737	0	0.0135135	0.0810811	0.0754717	0.039604					313	purT	1179	0.138889	0.189655	0.155556	0.10687	0	0.0857143	0.012987	0.0140845	0	0.0892857	0.04	0.0666667
	314	ynjC	1536	0.234568	0.205556	0.247191	0.0952381	0.0666667	0.0454545	0.010989	0.0675676	0.0136986	0.0753425	0.0892857	0.189189				314	dadA	1299	0.115942	0.198582	0.147541	0.122807	0.0344828	0	0.0375	0.028169	0.0217391	0.0108696	0.0526316	0.0666667					314	xylR	1179	0.1	0.137931	0.22093	0.0932203	0.0285714	0.0857143	0.0266667	0.0333333	0.0357143	0.0535714	0	0
	315	nnr	1533	0.116279	0.179641	0.143885	0.0945946	0.0731707	0.0487805	0.0754717	0.0333333	0.00925926	0.0648148	0.0810811	0				315	kgtP	1299	0.0786517	0.194915	0.186047	0.0738255	0.0714286	0.0363636	0.03125	0.0169492	0.0461538	0.0307692	0.0512821	0.0724638					315	manA	1176	0.128205	0.191667	0.173077	0.0877193	0.0454545	0.0909091	0.0377358	0.0204082	0.0416667	0.0694444	0.0338983	0.0666667
	316	pntA	1533	0.0392157	0.177632	0.0962963	0.0634921	0.0454545	0.0232558	0.0227273	0	0.00917431	0.0458716	0.0410959	0.08				316	glgC	1296	0.04	0.11875	0.08	0.046729	0.03125	0	0.0243902	0	0	0.0138889	0.037037	0					316	mdtL	1176	0.189655	0.186047	0.288462	0.092437	0.0833333	0.142857	0.0253165	0.0491803	0.047619	0.0952381	0.0327869	0.0909091
	317	citF	1533	0.130435	0.123853	0.205128	0.107692	0.047619	0.0952381	0.026087	0.010101	0.0105263	0.0210526	0.032967	0.0533333				317	phoR	1296	0.125	0.234848	0.135714	0.104348	0	0.0714286	0.0298507	0.0185185	0.019802	0.049505	0.0425532	0					317	rlmI	1176	0.107692	0.154412	0.173913	0.0901639	0.1	0.1	0.0136986	0	0.030303	0.030303	0.0847458	0.0416667
	318	nuoM	1530	0.130435	0.191781	0.11465	0.189189	0.130435	0.0454545	0.0490196	0.025641	0	0.00813008	0.0757576	0.0392157				318	menF	1296	0.0967742	0.238462	0.122807	0.0894309	0	0.125	0.0253165	0.0535714	0.0481928	0.060241	0.0566038	0.0888889					318	ydcO	1176	0.0985915	0.102564	0.0957447	0.0378788	0.0566038	0.0384615	0.0136986	0.0166667	0.025974	0.038961	0	0
	319	abgT	1527	0.0823529	0.0636943	0.165289	0.060241	0.037037	0	0.0454545	0.0144928	0.040404	0.0606061	0.037037	0.0862069				319	serS	1293	0.102564	0.176871	0.12037	0.155738	0.0322581	0.129032	0.0491803	0.0212766	0.0135135	0.0540541	0.0379747	0.0410959					319	emrA	1173	0.0634921	0.153285	0.201923	0.102041	0.04	0	0.0547945	0.03125	0.0547945	0.0684932	0.0483871	0.0625
	320	aer	1521	0.115942	0.147651	0.128655	0.122137	0.0357143	0.111111	0.0222222	0	0.016	0.056	0.0727273	0.047619				320	ybaT	1293	0.166667	0.204969	0.15748	0.0983607	0	0.05	0.0104167	0	0.02	0.03	0.101695	0.0769231					320	fadA	1164	0.354167	0.307692	0.229358	0.168224	0.125	0.208333	0.0379747	0.0153846	0.0235294	0.0823529	0	0.0588235
	321	dgt	1518	0.110092	0.238806	0.20354	0.0578035	0.025641	0.0263158	0.04	0.0363636	0.0273973	0.0821918	0.0422535	0.0175439				321	dgoT	1293	0.136364	0.220779	0.111111	0.0846154	0	0	0.0689655	0.0138889	0.0103093	0.0412371	0.0266667	0.0714286					321	gspL	1164	0.0609756	0.0776699	0.0595238	0.0330579	0	0.0285714	0.0172414	0	0	0.0444444	0.0181818	0
	322	lysS	1518	0.0909091	0.208738	0.133333	0.132231	0.05	0.15	0.0348837	0.0298507	0.0348837	0.0581395	0.0119048	0.0416667				322	rhmT	1290	0.0933333	0.0877193	0.0833333	0.0970149	0.0217391	0.0666667	0.05	0.02	0.00917431	0.0366972	0	0.0392157					322	yqhD	1164	0.0615385	0.152866	0.108696	0.09375	0.0434783	0	0.0357143	0	0.0142857	0.0285714	0.0740741	0.0714286
	323	purF	1518	0.183333	0.270531	0.12844	0.151724	0.266667	0.266667	0.018018	0	0.0779221	0.12987	0.0125	0.133333				323	uraA	1290	0.0952381	0.159236	0.0677966	0.0625	0.0333333	0	0.010989	0.03125	0.00990099	0.049505	0.0273973	0.037037					323	pheA	1161	0.13253	0.1875	0.268041	0.120968	0.0967742	0.0666667	0.046875	0.037037	0.0677966	0.0677966	0.0555556	0.128205
	324	yhbX	1518	0.0630631	0.159292	0.0882353	0.0867347	0.0307692	0.0677966	0.05	0.06	0.015873	0.047619	0.0405405	0.05				324	dctA	1287	0.0909091	0.115152	0.0789474	0.0982143	0.037037	0.037037	0.0108696	0.0461538	0.0106383	0.0212766	0	0.0384615					324	ygiC	1161	0.223881	0.122137	0.21	0.112245	0	0.105263	0.0350877	0	0.0166667	0.0833333	0.0227273	0.0322581
	325	lysU	1518	0.0961538	0.124138	0.164948	0.0949721	0.0512821	0	0.0140845	0.037037	0.0298507	0.0447761	0.0808081	0				325	amtB	1287	0.125	0.289474	0.177305	0.145455	0.0740741	0.0740741	0.0487805	0.0298507	0.0336134	0.092437	0.0625	0.0681818					325	acrE	1158	0.0571429	0.128788	0.120482	0.0701754	0	0.0869565	0.0229885	0	0.0192308	0.0961538	0.0307692	0.037037
	326	araG	1515	0.0625	0.227545	0.137931	0.0684932	0.037037	0.0384615	0.0642202	0.0344828	0.060241	0.060241	0.0253165	0				326	codA	1284	0.164384	0.217105	0.153846	0.146789	0.107143	0.0740741	0.0617284	0.056338	0.0235294	0.0470588	0.0222222	0.0740741					326	ampH	1158	0.195122	0.141667	0.206897	0.12605	0	0.0909091	0.0886076	0.0273973	0.105263	0.0921053	0.0943396	0.0243902
	327	norR	1515	0.26087	0.367742	0.124352	0.195804	0.0625	0.0344828	0.060241	0.0634921	0.0294118	0.0588235	0.0892857	0.0731707				327	pepB	1284	0.189655	0.261438	0.162791	0.152381	0.0833333	0.166667	0.0434783	0.0727273	0.0196078	0.0294118	0.0545455	0.0851064					327	arnB	1158	0.05	0.145299	0.108108	0.0806452	0.027027	0.0285714	0.0568182	0.0135135	0.0208333	0.0416667	0.131148	0.0714286
	328	pepA	1512	0.294872	0.251397	0.255319	0.275591	0.241379	0.172414	0.0652174	0.0405405	0.0612245	0.0612245	0.0632911	0.0461538				328	aroA	1284	0.0769231	0.232	0.215686	0.129252	0.030303	0.181818	0.0454545	0.0181818	0.0864198	0.0617284	0.0526316	0.0508475					328	mdtE	1158	0.0746269	0.12	0.16	0.0786517	0	0.15	0.029703	0	0	0.0461538	0.0232558	0.030303
	329	putP	1509	0.103448	0.280702	0.196203	0.165414	0.037037	0.148148	0.0487805	0.1	0.0147059	0.0661765	0.0588235	0.195122				329	hflX	1281	0.084507	0.134454	0.0610687	0.0625	0.0333333	0.037037	0.0289855	0.02	0	0.0253165	0.0133333	0					329	agaS	1155	0.190476	0.141176	0.264368	0.192308	0.108108	0.027027	0.011236	0	0.0277778	0.0555556	0.0526316	0
	330	glpK	1509	0.213333	0.182796	0.243697	0.219512	0.166667	0.125	0.00952381	0.0681818	0.0123457	0.037037	0.0131579	0.0666667				330	puuB	1281	0.347826	0.258537	0.183486	0.395349	0.357143	0.285714	0.0442478	0.0909091	0.114943	0.137931	0.102564	0.125					330	metK	1155	0.0461538	0.165563	0.162162	0.0952381	0.0454545	0.0909091	0.0263158	0.0357143	0	0	0.0125	0.0135135
	331	glpD	1506	0.25	0.287958	0.288889	0.248	0.0869565	0	0.0612245	0.0465116	0.0571429	0.047619	0.046875	0.102041				331	tyrS	1275	0.0461538	0.147436	0.0782609	0.0782609	0	0	0.015873	0	0	0.0294118	0.0298507	0.0172414					331	cfa	1149	0.09375	0.113821	0.112903	0.107692	0	0.217391	0.0597015	0.0163934	0.075	0.075	0.0363636	0.0238095
	332	araA	1503	0.222222	0.183099	0.232558	0.252174	0.333333	0.0833333	0.0754717	0.043956	0.0210526	0.0631579	0.0983607	0.0784314				332	clpX	1275	0.153846	0.193333	0.118644	0.173913	0.0454545	0.136364	0.0666667	0	0.025974	0.012987	0.0298507	0.0392157					332	galK	1149	0.123288	0.195946	0.220779	0.111111	0	0.142857	0.0375	0.0735294	0.0384615	0.0576923	0.0535714	0.0652174
	333	dtpA	1503	0.0634921	0.114583	0.0982143	0.0743243	0	0.1	0.0379747	0	0.010989	0.0769231	0.026087	0.0206186				333	hisS	1275	0.0151515	0.112676	0.0458716	0.108527	0.08	0.12	0.0289855	0.016129	0	0.056338	0.0375	0.0410959					333	mtlD	1149	0.166667	0.267176	0.318182	0.245455	0.133333	0.166667	0.084507	0.0350877	0.109375	0.078125	0.111111	0.111111
	334	feaB	1500	0.0841121	0.169492	0.114286	0.0641026	0.0181818	0.111111	0.0571429	0.0338983	0.00990099	0.029703	0.0519481	0.0166667				334	sufD	1272	0.115385	0.243056	0.128	0.0818182	0	0	0.0289855	0.0212766	0.0113636	0.0454545	0.0277778	0.0645161					334	ssuD	1146	0.234375	0.177419	0.318182	0.186275	0.130435	0.130435	0.0722892	0.0923077	0.0229885	0.045977	0.0638298	0.125
	335	ravA	1497	0.036036	0.148387	0.116071	0.0864198	0.0769231	0.2	0.0384615	0	0	0	0.0263158	0.0517241				335	efeB	1272	0.3	0.279661	0.176056	0.183333	0.030303	0.129032	0.0757576	0.137255	0.0208333	0.0833333	0.128205	0.0645161					335	queG	1140	0.136986	0.2	0.184783	0.122642	0.107143	0.0769231	0.0428571	0.105263	0.0338983	0.0847458	0.0545455	0.0952381
	336	ftsY	1494	0.0740741	0.192593	0.139241	0.149123	0.0454545	0.181818	0.0361446	0	0	0.0412371	0.0547945	0.0819672				336	folC	1269	0.0735294	0.121212	0.106557	0.0583333	0.03125	0.0666667	0	0.03125	0.0208333	0.0520833	0.030303	0.0816327					336	phnM	1137	0.290323	0.294444	0.395522	0.326923	0	0	0.09375	0.0952381	0.0824742	0.0515464	0.1	0.214286
	337	ubiD	1494	0.208333	0.398734	0.319728	0.189781	0.190476	0.047619	0.114943	0.0933333	0.0701754	0.0964912	0.030303	0.104167				337	uidC	1266	0.0348837	0.131868	0.148148	0.0760234	0	0.0263158	0.0327869	0	0.0508475	0.118644	0.03125	0.0576923					337	ampC	1134	0.125	0.110092	0.168831	0.0952381	0.0222222	0.0227273	0.0746269	0.0701754	0	0.0833333	0.0377358	0.0731707
	338	patA	1491	0.146341	0.152941	0.246753	0.0964912	0.166667	0.114286	0.0625	0.025641	0.0366972	0.0825688	0	0.075				338	puuE	1266	0.211538	0.237179	0.167939	0.265957	0.111111	0.0555556	0.0481928	0.08	0.0891089	0.0693069	0.0576923	0.0882353					338	norW	1134	0.16129	0.176	0.207207	0.121495	0.0454545	0	0.0675676	0.015873	0	0.0657895	0.0681818	0.103448
	339	yeaJ	1491	0.0697674	0.129252	0.162162	0.0287356	0	0.1	0.0470588	0	0.0422535	0.0422535	0.0140845	0.0434783				339	yihN	1266	0.0481928	0.139535	0.0681818	0.0666667	0	0	0.0149254	0.0384615	0.0144928	0.0434783	0.0333333	0.027027					339	thiH	1134	0.142857	0.191176	0.22449	0.236559	0.037037	0.25	0.0540541	0.0333333	0.0434783	0.057971	0.0909091	0.0810811
	340	murE	1488	0.158537	0.26087	0.163121	0.137405	0.025	0.075	0.0365854	0.0555556	0.0347826	0.0521739	0.015625	0.037037				340	lysA	1263	0.161765	0.180328	0.127273	0.0555556	0.0384615	0	0.0422535	0.0163934	0.0128205	0.0641026	0.0298507	0.0740741					340	ybhS	1134	0.366667	0.150327	0.193798	0.152941	0.0909091	0	0.0116279	0.0645161	0.0380952	0.0571429	0.133333	0.0869565
	341	puuC	1488	0.275	0.276699	0.2	0.259259	0.16	0.2	0.0603448	0.0980392	0.0515464	0.113402	0.0816327	0.0833333				341	gatZ	1263	0.126437	0.339623	0.130435	0.129496	0.0277778	0.138889	0.0724638	0.0526316	0	0.0882353	0.0166667	0.125					341	nrdB	1131	0.234043	0.311688	0.18	0.274725	0.125	0.125	0.0588235	0.0392157	0.0461538	0.107692	0.0638298	0.0833333
	342	sufB	1488	0.120482	0.1875	0.163934	0.0909091	0.0714286	0.0714286	0.0689655	0.0133333	0.0116279	0.0581395	0.0350877	0.0243902				342	murA	1260	0.126582	0.198582	0.163265	0.0409836	0.03125	0.0625	0.0263158	0.0166667	0.025	0.05	0.0123457	0.0151515					342	dapE	1128	0.133333	0.2	0.229167	0.0940171	0.0416667	0.0416667	0.0625	0.0350877	0.0140845	0.0422535	0.0175439	0.0909091
	343	uxaA	1488	0.164179	0.246154	0.177778	0.214286	0.0909091	0	0.0111111	0.0434783	0.0208333	0.0416667	0	0.037037				343	codB	1260	0.12766	0.216216	0.0909091	0.18797	0.0689655	0.137931	0.0465116	0.0540541	0.03125	0.0416667	0	0.0689655					343	fliK	1128	0.0526316	0.177966	0.19	0.0860215	0.0227273	0.0227273	0.0454545	0.0172414	0	0.0909091	0.0714286	0.0555556
	344	dtpD	1482	0.177419	0.194737	0.206107	0.142857	0	0.0645161	0.0526316	0.0512821	0.037037	0.0833333	0.0735294	0.0625				344	hemA	1257	0.164384	0.34507	0.168142	0.207207	0.05	0.2	0.05	0.0793651	0.0506329	0.101266	0.1	0.12					344	ybjJ	1128	0.106383	0.181818	0.193182	0.1	0	0.137931	0.0113636	0.0394737	0.0394737	0.0526316	0.0724638	0.0178571
	345	tolC	1482	0.116883	0.168539	0.136364	0.0758621	0.08	0.16	0.0379747	0.0138889	0.0117647	0.0352941	0.0394737	0.0806452				345	xapB	1257	0.210526	0.238095	0.0714286	0.161765	0.0526316	0.131579	0.0149254	0.0535714	0.05	0.05	0.0517241	0.0465116					345	hypD	1122	0.235294	0.190476	0.261682	0.176471	0.0588235	0.1875	0.0289855	0.122807	0.0779221	0.0779221	0.0454545	0.108108
	346	astD	1479	0.27027	0.342282	0.202614	0.227941	0.222222	0.114286	0.0833333	0	0.0740741	0.101852	0.102941	0.0740741				346	glyA	1254	0.0645161	0.272189	0.0930233	0.0964912	0	0.0909091	0.0394737	0.0847458	0	0.0793651	0.0465116	0.0365854					346	solA	1119	0.107692	0.171429	0.176471	0.0733945	0.0769231	0.08	0.0609756	0.0133333	0.04	0.06	0.0454545	0.0322581
	347	wzxC	1479	0.295455	0.418848	0.313131	0.245098	0.352941	0.0625	0.117647	0.101695	0.0588235	0.1	0.08	0.241379				347	amiC	1254	0.181818	0.160305	0.096	0.14	0.0294118	0.09375	0.0149254	0.0172414	0.0470588	0.0588235	0.0192308	0.0714286					347	ybdK	1119	0.12963	0.221311	0.221053	0.13913	0.0434783	0.0434783	0.0547945	0.0333333	0	0.0483871	0.0952381	0.0689655
	348	scpC	1479	0.0422535	0.0837989	0.153846	0.0507246	0.0344828	0.0740741	0.0377358	0.0243902	0.0215054	0.0107527	0.0163934	0.0731707				348	proA	1254	0.202703	0.337838	0.235849	0.247788	0.0769231	0.192308	0.0641026	0.0983607	0.0833333	0.0714286	0.140625	0.148148					348	mrdB	1113	0.0689655	0.0992908	0.159091	0.0526316	0	0.0555556	0.04	0	0	0.0416667	0.0338983	0
	349	ilvC	1476	0.170732	0.32973	0.246269	0.285714	0.0869565	0.217391	0.021978	0.0958904	0.0526316	0.0526316	0.0588235	0.0677966				349	pqiA	1254	0.0327869	0.145161	0.106195	0.0757576	0.0740741	0.08	0.0277778	0.0169492	0.0114943	0.045977	0.0517241	0.0434783					349	mnmA	1107	0.113208	0.162162	0.097561	0.142857	0	0.125	0.0487805	0	0.0384615	0.0576923	0.0169492	0.0444444
	350	murC	1476	0.0810811	0.175325	0.116788	0.0738255	0.0666667	0.1	0.025974	0.015625	0.0373832	0.0934579	0.037037	0.0645161				350	entS	1251	0.25	0.296	0.203593	0.185841	0.0294118	0.0882353	0.0454545	0.0178571	0.00769231	0.0461538	0.0192308	0.105263					350	nanM	1107	0.101124	0.209302	0.381818	0.0518519	0.04	0.0408163	0.0612245	0.0238095	0.0285714	0.114286	0.0517241	0.08
	351	zwf	1476	0.0352941	0.169591	0.165289	0.0930233	0.0769231	0.115385	0.0117647	0.0138889	0.0111111	0.0111111	0	0.0185185				351	fryC	1248	0.0681818	0.283871	0.201923	0.163793	0.105263	0.157895	0.0769231	0.0571429	0.0714286	0.047619	0.101266	0.0967742					351	ybhR	1107	0.226415	0.180556	0.210526	0.15	0.0833333	0.0869565	0.0519481	0.0333333	0.0120482	0.060241	0.0540541	0.0909091
	352	xylE	1476	0.105263	0.0877193	0.132653	0.0636943	0.0285714	0.171429	0.021978	0.0128205	0.0617284	0.0246914	0.0520833	0.0416667				352	ftsW	1245	0.016129	0.171233	0.126984	0.0841121	0.0714286	0.0357143	0	0.0377358	0	0.0571429	0.0350877	0.047619					352	yhdY	1104	0.0862069	0.165289	0.215686	0.0309278	0.0588235	0	0.046875	0.0465116	0.0375	0.05	0.0204082	0.0588235
	353	yeaI	1476	0.0660377	0.133803	0.128205	0.0841584	0.0454545	0.0697674	0.0447761	0.0212766	0	0.0535714	0.0235294	0.0185185				353	mtr	1245	0.285714	0.269231	0.193798	0.269565	0.0645161	0.0645161	0.0821918	0.0983607	0.027027	0.117117	0.0769231	0.114286					353	basS	1101	0.114754	0.140845	0.176991	0.0470588	0.0625	0.0322581	0.025974	0.0677966	0.027027	0.0135135	0.0333333	0.0588235
	354	der	1473	0.166667	0.225806	0.117188	0.141844	0.111111	0.037037	0.0410959	0.0819672	0.0412371	0.0309278	0.0344828	0.115942				354	agp	1242	0.105263	0.198413	0.213675	0.163462	0.0833333	0.0833333	0	0.0701754	0.05	0.125	0.102564	0.0606061					354	chaA	1101	0.0819672	0.105263	0.111111	0.0538462	0	0.0263158	0.0877193	0.0408163	0.0153846	0.0615385	0.046875	0.0212766
	355	betB	1473	0.28125	0.233645	0.2	0.238636	0.08	0.04	0.0530303	0.0512821	0.0618557	0.0721649	0.0416667	0.0606061				355	fabF	1242	0.0294118	0.0724638	0.0731707	0.037594	0	0	0	0	0.0166667	0.05	0.0352941	0.0273973					355	trmA	1101	0.133333	0.190083	0.207547	0.212121	0.157895	0.0526316	0.0363636	0.0243902	0.028169	0.056338	0	0
	356	lysP	1470	0.0740741	0.128866	0.0692308	0.0472441	0.0333333	0.0333333	0.0240964	0	0.0277778	0.0277778	0.0222222	0.0307692				356	alaC	1239	0.186441	0.244755	0.207207	0.27619	0.0555556	0.117647	0.0897436	0.0769231	0.0549451	0.0879121	0.0535714	0.153846					356	nemA	1098	0.178082	0.257143	0.197368	0.193548	0.0606061	0.0606061	0.0333333	0.0192308	0.0357143	0.107143	0.0649351	0.0338983
	357	dtpB	1470	0.222222	0.150259	0.206107	0.110169	0.135135	0.0833333	0.03125	0.0128205	0.047619	0.104762	0.0169492	0.0714286				357	lolE	1239	0.105263	0.198529	0.208696	0.146341	0.0909091	0	0.047619	0.031746	0.0595238	0.0714286	0.0185185	0.0606061					357	ddlA	1095	0.0769231	0.104839	0.195652	0.0934579	0.0344828	0.0689655	0.0634921	0	0.0307692	0.0307692	0	0
	358	rhaB	1470	0.214286	0.13587	0.152	0.0992908	0.181818	0.0909091	0.0194175	0.0117647	0.0222222	0.0222222	0.0153846	0.0851064				358	mntH	1239	0.230769	0.299145	0.23741	0.172932	0.153846	0.2	0.0689655	0.106383	0.00925926	0.111111	0.0821918	0.12					358	yejB	1095	0.15	0.178808	0.137931	0.181818	0.0526316	0.157895	0.0121951	0.016129	0.0133333	0.04	0.0208333	0.0322581
	359	guaB	1467	0.146341	0.327869	0.153061	0.236111	0.0434783	0.304348	0.06	0.0519481	0.0641026	0.0897436	0.0991736	0.0892857				359	nepI	1239	0.142857	0.262295	0.104478	0.176471	0.0833333	0.0833333	0	0	0.04	0.04	0.03125	0.0638298					359	lacI	1092	0.101695	0.107692	0.171171	0.0804598	0.0454545	0.190476	0.0120482	0.0142857	0.0235294	0.0588235	0.146341	0.0322581
	360	citT	1464	0.0821918	0.169697	0.168067	0.0945946	0.0714286	0.0243902	0.0131579	0.0634921	0.0392157	0.0490196	0.0449438	0.0967742				360	nadR	1233	0.26	0.493151	0.31746	0.227723	0	0	0.056338	0.06	0.105263	0.144737	0.0540541	0.0666667					360	leuB	1092	0.171875	0.184932	0.186813	0.174419	0.04	0.16	0.0128205	0	0.084507	0.0422535	0.05	0.148148
	361	ttdT	1464	0.245614	0.180851	0.160584	0.121739	0.105263	0.0789474	0.040404	0.0493827	0.0495868	0.0495868	0.0149254	0.0666667				361	serA	1233	0.112676	0.168919	0.132231	0.0761905	0	0.0357143	0.030303	0.0196078	0.0206186	0.0721649	0.0169492	0.0444444					361	ychF	1092	0.0641026	0.111111	0.131579	0.10989	0.0454545	0.136364	0.0655738	0.0217391	0	0.0508475	0.016129	0.037037
	362	phoQ	1461	0.1	0.104938	0.2	0.0859375	0	0.0555556	0.0537634	0.0277778	0.0106383	0.0212766	0.0212766	0				362	mdfA	1233	0.105263	0.267176	0.103175	0.0901639	0.04	0.0416667	0.0298507	0.0384615	0.02	0.01	0.0307692	0.0434783					362	ompF	1089	0.0363636	0.0763889	0.0222222	0.0763359	0.0555556	0.111111	0.0204082	0.0277778	0	0.0294118	0.0212766	0.0107527
	363	nuoN	1458	0.119048	0.200935	0.1125	0.103774	0.08	0	0.0842105	0.0547945	0.0143885	0.0215827	0.056338	0.0483871				363	pepT	1227	0.0547945	0.146552	0.0833333	0.047619	0.176471	0.0625	0.0634921	0	0	0.0384615	0.0169492	0.0227273					363	rlpA	1089	0.0447761	0.169492	0.224719	0.0967742	0.025641	0.0789474	0.0416667	0.0166667	0.015625	0.0625	0.103448	0.0196078
	364	pepD	1458	0.146341	0.169399	0.230769	0.138686	0.0555556	0.166667	0.0853659	0.0769231	0.0322581	0.0752688	0.0705882	0.0422535				364	rtcB	1227	0.142857	0.222222	0.300885	0.178571	0	0.136364	0.106383	0.166667	0.0111111	0.0555556	0.047619	0.148936					364	mltC	1080	0.119048	0.125926	0.183908	0.0970874	0	0.0769231	0.0243902	0	0.0447761	0	0.0652174	0.0666667
	365	xylB	1455	0.0957447	0.264957	0.195652	0.111111	0.0425532	0.152174	0.0625	0.0377358	0.0111111	0.0555556	0	0.0757576				365	cusB	1224	0.0983607	0.186567	0.14876	0.12	0.047619	0	0.0434783	0.027027	0.0105263	0.0631579	0.037037	0.0769231					365	ycfT	1074	0.204545	0.237037	0.230769	0.0818182	0.04	0.125	0.0441176	0.0363636	0.057971	0.057971	0.0681818	0.0909091
	366	ybbW	1455	0.176471	0.308176	0.174419	0.175439	0.0232558	0.097561	0.0595238	0.0985915	0.0571429	0.0714286	0.0531915	0.114754				366	sbmA	1221	0.0681818	0.2	0.141593	0.045045	0.0434783	0	0.0675676	0.0181818	0.0240964	0.0361446	0.0909091	0.025					366	dhaK	1071	0.0735294	0.0930233	0.135135	0.0980392	0	0.107143	0.012987	0	0.0178571	0.0535714	0.0392157	0.047619
	367	amn	1455	0.11	0.232877	0.219512	0.0842697	0.113208	0.0784314	0.0430108	0.0126582	0.0526316	0.0526316	0.0795455	0.0447761				367	sufS	1221	0.347826	0.328571	0.188034	0.173913	0.136364	0.190476	0.0740741	0.0147059	0.0813953	0.0581395	0.037037	0.0930233					367	hisC	1071	0.280702	0.289655	0.346535	0.205128	0.2	0.0666667	0.0547945	0.031746	0.0666667	0.0266667	0.0638298	0.0967742
	368	prpD	1452	0.220588	0.296804	0.247863	0.223529	0.136364	0.0952381	0.00787402	0.0366972	0.0111111	0.0888889	0.106383	0.0882353				368	argD	1221	0.175439	0.25641	0.125984	0.116667	0	0.0833333	0.030303	0.0566038	0.0315789	0.0631579	0.0185185	0.05					368	degS	1068	0.173913	0.1875	0.208791	0.181818	0.125	0.125	0.08	0.0535714	0.0434783	0.057971	0.0735294	0.0833333
	369	trkH	1452	0.125	0.125	0.112782	0.057554	0	0	0.0438596	0.0227273	0.00909091	0.0272727	0.0333333	0.0227273				369	astC	1221	0.183333	0.286765	0.192661	0.198347	0.0384615	0.115385	0.0694444	0.0625	0.0487805	0.0731707	0.103448	0.0833333					369	hisB	1068	0.27451	0.38961	0.373494	0.2375	0.153846	0.230769	0.139241	0.0882353	0.0833333	0.116667	0.114286	0.08
	370	uxaB	1452	0.119048	0.227545	0.15625	0.15	0.0645161	0.193548	0.0491803	0.0416667	0.0208333	0.114583	0.037037	0.0625				370	fabB	1221	0.0909091	0.245714	0.160494	0.212121	0.04	0.04	0.0526316	0.0126582	0.0508475	0.0508475	0.0519481	0.057971					370	purK	1068	0.222222	0.224138	0.237288	0.132653	0	0.181818	0.0740741	0.0208333	0.0116279	0.0348837	0.08	0.0526316
	371	panF	1452	0.305085	0.25	0.243056	0.19403	0.1	0.1	0.0294118	0.0649351	0.00806452	0.0887097	0.0405405	0.105263				371	sucB	1218	0.0147059	0.222222	0.123894	0.115789	0	0.05	0.028169	0.0877193	0.0322581	0.0860215	0.0588235	0.047619					371	phnI	1065	0.230769	0.312139	0.389831	0.229167	0.230769	0.0769231	0.107527	0.0705882	0.0487805	0.0731707	0	0.0625
	372	thiI	1449	0.258621	0.300518	0.193548	0.203252	0	0.166667	0.0272727	0.032967	0.0470588	0.0941176	0.0769231	0.0434783				372	iscS	1215	0.0793651	0.227545	0.097561	0.118812	0.105263	0.105263	0.0470588	0	0.0344828	0	0.056338	0.0461538					372	proW	1065	0.206897	0.156716	0.201923	0.145833	0.105263	0.0555556	0.105882	0.0461538	0.0229885	0.0574713	0.03125	0.0816327
	373	gabD	1449	0.16129	0.303167	0.330769	0.166667	0	0.2	0.075188	0.034188	0.0693069	0.00990099	0.0681818	0.172414				373	tdcD	1209	0.047619	0.137931	0.114286	0.111842	0.0512821	0.025641	0.0149254	0.0163934	0.02	0.08	0.0405405	0.0588235					373	ulaG	1065	0.288462	0.263158	0.35	0.22093	0.133333	0.2	0.0338983	0.0217391	0.103448	0.103448	0.190476	0.0571429
	374	uacT	1449	0.0945946	0.166667	0.142857	0.124183	0.104167	0.0638298	0.09	0.05	0.0357143	0.047619	0.0588235	0.0806452				374	yhjX	1209	0.185185	0.323944	0.131579	0.213115	0.0666667	0.2	0.0769231	0.148148	0.0888889	0.133333	0.0810811	0.109091					374	citC	1059	0.0333333	0.101449	0.164557	0.0526316	0.0434783	0.0869565	0.04	0	0	0.0350877	0.02	0.0285714
	375	abgB	1446	0.0291262	0.0621118	0.032967	0.037037	0.0212766	0.0425532	0.0285714	0	0.0289855	0.0144928	0.0175439	0				375	gltS	1206	0.210526	0.246377	0.153285	0.15	0.117647	0	0.0441176	0.0862069	0.027027	0.045045	0.0769231	0.0612245					375	phoE	1056	0.212121	0.309091	0.271186	0.185484	0.0833333	0.333333	0.0363636	0.0612245	0.0512821	0.102564	0.0888889	0.157895
	376	rsmF	1446	0.157895	0.228188	0.2	0.128205	0.151515	0.151515	0.108696	0.025974	0.056338	0.0422535	0.0810811	0.0333333				376	rhmD	1206	0.0163934	0.188406	0.121951	0.111111	0.0434783	0.0454545	0.027027	0	0.0166667	0	0.0327869	0.02					376	mutY	1053	0.183333	0.149533	0.219048	0.133333	0	0	0.0625	0.0689655	0.0263158	0.0263158	0.0277778	0.0344828
	377	pykA	1443	0.0804598	0.127907	0.229167	0.100719	0.0540541	0.0882353	0.0326087	0.0394737	0	0.0657895	0.0408163	0.0352941				377	ubiI	1203	0.135593	0.289062	0.161017	0.184874	0.0454545	0.190476	0.046875	0.0363636	0.0588235	0.0823529	0.0178571	0.0232558					377	rsgA	1053	0.0263158	0.159722	0.147368	0.1	0	0.142857	0.0384615	0.015873	0.031746	0.047619	0.0652174	0
	378	aldA	1440	0.0612245	0.296296	0.180952	0.0972222	0	0.119048	0.045977	0.0289855	0.0285714	0.0428571	0.025641	0.1				378	fes	1203	0.097561	0.266667	0.122222	0.0582524	0.0277778	0.0857143	0.0512821	0.0153846	0.0322581	0.0322581	0.0425532	0.0526316					378	yhiM	1053	0.109375	0.142857	0.153846	0.0840336	0.0208333	0.0434783	0.0483871	0.04	0.0566038	0.0188679	0.031746	0.0731707
	379	norV	1440	0.115942	0.170984	0.254237	0.0927835	0.04	0.0833333	0.0465116	0.0441176	0.043956	0.043956	0.0625	0.0810811				379	yfaY	1203	0.103896	0.19708	0.148515	0.117117	0	0	0	0.0701754	0.0142857	0.0428571	0.0175439	0.0754717					379	allD	1050	0.119403	0.226087	0.289855	0.112245	0.0740741	0.115385	0.0625	0.0144928	0.0833333	0.0416667	0.0930233	0.0333333
	380	nrfA	1437	0.119565	0.17284	0.0353982	0.0636364	0	0.0833333	0.0481928	0	0	0.0394737	0.0535714	0				380	dacC	1203	0.031746	0.133929	0.0892857	0.117647	0.04	0	0.0363636	0	0.0379747	0.0379747	0.015625	0.0555556					380	glnL	1050	0.169811	0.2	0.165217	0.107527	0	0	0.0147059	0.0576923	0	0.047619	0.0731707	0.107143
	381	aspA	1437	0	0.0871795	0.0652174	0.0409836	0.0606061	0.0322581	0.0263158	0	0	0.015625	0.0326087	0.0123457				381	lolC	1200	0.242424	0.201439	0.156863	0.0582524	0.137931	0.172414	0.0121951	0.0289855	0.0253165	0.0506329	0.046875	0.02					381	galT	1047	0.140625	0.164062	0.159091	0.0897436	0.0357143	0.0357143	0.047619	0	0.0166667	0.0833333	0	0
	382	glgA	1434	0.0714286	0.14094	0.0676692	0.04	0	0.0857143	0.0135135	0	0	0.102041	0	0.031746				382	kbl	1197	0.178571	0.312977	0.179245	0.184874	0	0.222222	0.111111	0.0892857	0.0714286	0.130952	0.025974	0.0344828					382	potD	1047	0.0727273	0.203125	0.188889	0.139241	0	0.0555556	0.04	0.047619	0.0923077	0.0461538	0.111111	0.0810811
	383	hldE	1434	0.180723	0.264151	0.197279	0.284483	0	0.148148	0.032967	0.0394737	0.059322	0.0169492	0.0597015	0.0357143				383	dxr	1197	0.025974	0.165217	0.049505	0.0344828	0.0333333	0.0344828	0.0169492	0.0185185	0.027027	0.0405405	0.0350877	0.0434783					383	pyrC	1047	0.0634921	0.221374	0.366197	0.148936	0.114286	0.0857143	0.056338	0.0172414	0.02	0.08	0.108696	0.0731707
	384	ybhI	1434	0.0921053	0.19337	0.150943	0.110294	0.0645161	0.0645161	0.0851064	0.0131579	0.03125	0.0520833	0.0253165	0.0701754				384	yjgN	1197	0.0945946	0.153846	0.153846	0.0653266	0.0909091	0.0238095	0.0857143	0	0	0.0666667	0.0125	0					384	ompA	1041	0.02	0.1	0.0625	0.0384615	0	0	0	0	0	0	0.0111111	0.011236
	385	bglA	1434	0.243243	0.240838	0.161616	0.2	0.0909091	0.238095	0.1	0.0379747	0.0746269	0.0447761	0.0434783	0.0789474				385	tyrB	1194	0.0789474	0.117188	0.126437	0.075	0.030303	0	0.0597015	0.015625	0.03125	0.015625	0.0333333	0.0434783					385	purM	1038	0.0655738	0.134921	0.192308	0.0638298	0.0454545	0.0952381	0.0298507	0	0.015625	0.09375	0.0535714	0.0232558
	386	dacB	1434	0.0833333	0.14557	0.155172	0.0857143	0.0526316	0.108108	0.0106383	0	0.060241	0.0361446	0.0857143	0.037037				386	lplT	1194	0.0434783	0.130435	0.15873	0.0648148	0.037037	0.0740741	0.0632911	0.0588235	0.0196078	0.00980392	0.0363636	0.0731707					386	rhaT	1035	0.116279	0.145038	0.141176	0.147727	0.125	0.0833333	0.0547945	0.0169492	0.0142857	0.0571429	0.047619	0.0869565
	387	rpoN	1434	0.0649351	0.137143	0.195652	0.0695652	0.05	0.0555556	0.0212766	0.0136986	0	0.0465116	0	0.0714286				387	mltB	1191	0.185185	0.266187	0.153846	0.12766	0	0.107143	0.0882353	0.0677966	0.0384615	0.0512821	0.0487805	0.0277778					387	galR	1032	0.0377358	0.158879	0.103896	0.0666667	0.0740741	0.0384615	0.0615385	0.0363636	0.0169492	0.0508475	0.0163934	0.04
	388	ygjI	1434	0.131148	0.188482	0.254902	0.1	0.0645161	0.0322581	0.0530973	0.0108696	0	0.0114943	0.0147059	0.0425532				388	bcr	1191	0.139535	0.242424	0.119658	0.158879	0.0625	0.0625	0.0153846	0.0185185	0.00990099	0.0594059	0.0181818	0.0625					388	holA	1032	0.140845	0.112245	0.0970874	0.108108	0.0833333	0.125	0.04	0	0.031746	0.111111	0.0227273	0.075
	389	ycaM	1431	0.141026	0.176923	0.151261	0.132075	0	0.0731707	0.03125	0.0545455	0.0103093	0.0515464	0.037037	0.0535714				389	uxuA	1185	0.0983607	0.20122	0.108434	0.136364	0.0666667	0.2	0	0.0483871	0.0655738	0.0983607	0.0757576	0.0545455					389	mdtN	1032	0.193548	0.234375	0.392405	0.168539	0.0416667	0.130435	0.0121951	0.106667	0.0967742	0.0806452	0.06	0.075
	390	cysN	1428	0.157143	0.33908	0.213235	0.228346	0.173913	0.0869565	0.0531915	0.0540541	0.0283019	0.0660377	0.0847458	0.02				390	hybB	1179	0.0810811	0.2	0.160305	0.136842	0.1	0.15	0	0.0212766	0.00925926	0.0648148	0.0408163	0.027027					390	metN	1032	0.22	0.248	0.174757	0.0659341	0	0.047619	0.0689655	0.0208333	0.0142857	0.0857143	0	0.05
	391	rmuC	1428	0.139535	0.316456	0.137681	0.193277	0.136364	0.0454545	0.060241	0.047619	0.0705882	0.0705882	0.0192308	0.15				391	bamB	1179	0.0555556	0.109489	0.0421053	0.0629921	0	0.111111	0.0298507	0	0	0.0405405	0.0263158	0					391	rsmC	1032	0.217391	0.223077	0.213483	0.164948	0.117647	0.235294	0.0757576	0.0967742	0.030303	0.121212	0.0243902	0.0294118
	392	hsrA	1428	0.108434	0.111111	0.185567	0.0506329	0	0.0181818	0.0425532	0	0	0.0972222	0.0705882	0.0307692				392	ubiH	1179	0.0701754	0.295455	0.161017	0.194175	0.0689655	0.107143	0.0240964	0.0428571	0.0322581	0.0752688	0.0576923	0.195652					392	ynaI	1032	0.103448	0.174757	0.112903	0.078125	0.0333333	0.0714286	0	0.025641	0.0454545	0.0454545	0.0285714	0.0243902
	393	creC	1425	0.0985915	0.15493	0.0896552	0.119205	0.0333333	0.0357143	0.0481928	0	0.030303	0.0505051	0.0540541	0.0344828				393	entC	1176	0.142857	0.253968	0.108333	0.0952381	0.136364	0	0.0416667	0.0151515	0.0337079	0.0337079	0.0576923	0.0731707					393	epmB	1029	0.218182	0.313559	0.137255	0.15625	0.08	0.125	0.169492	0.0638298	0.0434783	0.115942	0.05	0.0588235
	394	degP	1425	0.149254	0.214286	0.1	0.102564	0.037037	0.037037	0.0481928	0.0307692	0.0337079	0.0224719	0.0121951	0.1				394	ubiF	1176	0.346154	0.339806	0.205674	0.227273	0.0714286	0.111111	0.117647	0.0697674	0.038835	0.135922	0.1	0.15					394	lsrC	1029	0.142857	0.114035	0.141509	0.0816327	0.0294118	0.030303	0.03125	0.0196078	0.0232558	0.0232558	0.0196078	0.027027
	395	otsA	1425	0.156863	0.155556	0.108108	0.0718954	0.0416667	0.0416667	0	0.0416667	0.012987	0.038961	0.0138889	0.0344828				395	torC	1173	0.102941	0.251969	0.104651	0.17757	0	0.142857	0.0416667	0.0169492	0.0185185	0.0555556	0.0566038	0.027027					395	cytR	1026	0.0327869	0.12037	0.127907	0.0816327	0.0434783	0	0.0434783	0	0	0.0508475	0.0217391	0.027027
	396	lpdA	1425	0.0543478	0.21466	0.0947368	0.141593	0	0.0769231	0.0106383	0.015625	0.0135135	0.027027	0.03125	0.0574713				396	obgE	1173	0.0967742	0.204724	0.137255	0.165138	0.05	0.15	0.0689655	0.0212766	0.057971	0.057971	0.0307692	0.0384615					396	yeaP	1026	0.0952381	0.226415	0.184211	0.0982143	0	0.0384615	0.03125	0.0188679	0	0.0408163	0.0697674	0
	397	miaB	1425	0.0967742	0.194737	0.24	0.190909	0.0588235	0.176471	0.0306122	0	0.0898876	0.0561798	0.09375	0.0833333				397	iadA	1173	0.06	0.226744	0.164835	0.128713	0	0.235294	0.0294118	0	0.028169	0.0704225	0.0535714	0					397	yejE	1026	0.25	0.211382	0.174419	0.145455	0.157895	0.0526316	0.04	0.015873	0.0153846	0.0307692	0.0454545	0.0882353
	398	murP	1425	0.293103	0.279188	0.295082	0.274194	0.25	0.0357143	0.0884956	0.09375	0.0679612	0.038835	0.145161	0.0652174				398	prpC	1170	0.113208	0.31677	0.298077	0.3	0.2	0.1	0.0555556	0.0394737	0.0470588	0.0588235	0.0697674	0.0967742					398	frlB	1023	0.139535	0.0863309	0.146067	0.12987	0.0909091	0.0909091	0.0147059	0.0508475	0	0	0	0
	399	clcA	1422	0.0857143	0.208633	0.178571	0.0463576	0	0.09375	0.0481928	0.0140845	0.0347826	0.0608696	0.0449438	0.133333				399	dacD	1167	0.111111	0.2	0.104651	0.0958904	0.0909091	0.047619	0	0.02	0.0178571	0.0892857	0.0833333	0.0517241					399	lsrB	1023	0.0410959	0.0666667	0.0945946	0.0638298	0	0.0666667	0.0634921	0.0181818	0.0212766	0.0851064	0.0454545	0.0882353
	400	treB	1422	0.117647	0.182796	0.3	0.0803571	0.0833333	0.0434783	0.00884956	0.047619	0.0283019	0.0377358	0.0491803	0.0769231				400	sucC	1167	0.038961	0.130137	0.102273	0.0721649	0.0384615	0	0.027027	0	0.0298507	0.0149254	0.0428571	0.0769231					400	ahr	1020	0.297297	0.348624	0.407767	0.298969	0.0588235	0.0625	0.118644	0.06	0.0684932	0.136986	0.142857	0.0526316
	401	araE	1419	0.0967742	0.108108	0.132812	0.125874	0.0357143	0.0740741	0.0123457	0.0491803	0.06	0.07	0.0125	0.0634921				401	nhaA	1167	0.178571	0.221311	0.178571	0.119403	0.0588235	0.117647	0.03125	0.0454545	0.0574713	0.195402	0.0540541	0.0769231					401	ansA	1017	0.131148	0.207207	0.24359	0.0980392	0.04	0.16	0.0645161	0.0545455	0	0.0793651	0.102041	0.0588235
	402	dcm	1419	0.135802	0.364286	0.138686	0.148148	0	0.178571	0.056338	0.04	0.046729	0.130841	0.134615	0.0232558				402	ugd	1167	0.16	0.468468	0.382353	0.219858	0.0857143	0.142857	0.2	0.12	0.0681818	0.113636	0.169014	0.113208					402	galE	1017	0.12	0.162162	0.265625	0.168675	0	0	0.0136986	0	0.02	0.04	0.0238095	0.0606061
	403	dhaM	1419	0.102564	0.112676	0.113208	0.0958904	0.0434783	0.0434783	0.0447761	0	0.0123457	0.0246914	0.0133333	0.0322581				403	yjfC	1164	0.288889	0.323308	0.213592	0.210526	0.157895	0.235294	0.0447761	0.0465116	0.0151515	0.0909091	0.04	0.05					403	phnD	1017	0.230769	0.254658	0.327273	0.268293	0	0.111111	0.0384615	0.0294118	0.0810811	0.0540541	0	0.285714
	404	fucK	1419	0.0618557	0.14966	0.127451	0.070922	0.0810811	0.0571429	0.0537634	0.0135135	0.0147059	0.0294118	0.0461538	0.0408163				404	pgk	1164	0.04	0.164557	0.0379747	0.0769231	0	0.0769231	0	0	0	0.0615385	0.032967	0.0114943					404	prs	1014	0.0227273	0.0378788	0.0508475	0.0263158	0	0.047619	0.03125	0	0	0	0.0119048	0.0133333
	405	puuA	1419	0.161765	0.186335	0.150376	0.0687023	0.037037	0.115385	0.0240964	0.0405405	0.0243902	0.0121951	0	0				405	ybdL	1161	0.245614	0.234783	0.247863	0.152542	0.107143	0.148148	0.0645161	0.0377358	0.038961	0.0649351	0.0833333	0.228571					405	yhjD	1014	0.0930233	0.0909091	0.180952	0.0352941	0.0625	0	0.030303	0	0.0405405	0.0540541	0.0208333	0.103448
	406	dnaB	1416	0.0886076	0.229814	0.136	0.121951	0.115385	0.0769231	0.010989	0.0294118	0.0337079	0.0786517	0	0				406	metB	1161	0.106667	0.198473	0.155172	0.0970874	0.0606061	0.125	0.0625	0	0.0430108	0.0322581	0.097561	0.121212					406	glpX	1011	0.0727273	0.184397	0.306667	0.148649	0.0454545	0.238095	0	0	0.0163934	0	0.0851064	0.0666667
	407	gltX	1416	0.147541	0.246988	0.184211	0.153846	0.0588235	0.117647	0.0447761	0.0588235	0.0135135	0.0135135	0.0114943	0.0649351				407	cdaR	1158	0.151515	0.242718	0.112	0.0854701	0.0333333	0.137931	0	0	0.0340909	0.0227273	0.0588235	0.1					407	hypE	1011	0.181818	0.221374	0.296703	0.25	0.0384615	0.153846	0.0857143	0.0491803	0	0.0410959	0.14	0.05
	408	phoA	1416	0.0729167	0.291391	0.136364	0.138686	0.0526316	0.0263158	0.108696	0	0.0240964	0.0481928	0.0985915	0.0344828				408	yehY	1158	0.119048	0.153846	0.187919	0.138889	0.115385	0.12	0.0983607	0.0625	0.0325203	0.0731707	0.111111	0.153846					408	argI	1005	0.118644	0.309091	0.247059	0.127907	0.105263	0.0526316	0.0689655	0.0192308	0.0535714	0.107143	0.0454545	0.027027
	409	mdtD	1416	0.461538	0.251309	0.263889	0.293578	0.172414	0.2	0.0841121	0.0674157	0.0165289	0.0495868	0.0612245	0.0789474				409	rlmN	1155	0.224138	0.236111	0.135417	0.10989	0.0666667	0.2	0.038961	0.0363636	0.0416667	0.0555556	0.0545455	0.0638298					409	fepD	1005	0.195122	0.25	0.37037	0.247059	0.0454545	0.0909091	0.0454545	0.0533333	0.0309278	0.113402	0.0625	0
	410	tnaA	1416	0.102273	0.22807	0.242991	0.142857	0.0344828	0.0357143	0.0238095	0.0704225	0.027027	0.108108	0.05	0				410	bioF	1155	0.157895	0.307087	0.236842	0.196262	0.115385	0.115385	0.108108	0.05	0.060241	0.060241	0.0625	0.170732					410	fliM	1005	0.119048	0.181818	0.178218	0.117647	0	0.25	0.0714286	0.0363636	0.0133333	0.04	0.117647	0.0434783
	411	cycA	1413	0.115385	0.318471	0.150685	0.237288	0.137931	0.0344828	0.037037	0.047619	0.0423729	0.110169	0.0289855	0.08				411	ftsZ	1152	0.0163934	0.180328	0.157895	0.146552	0	0.0714286	0.0307692	0.0208333	0.0441176	0.0735294	0.0987654	0.0394737					411	yedY	1005	0.0923077	0.228571	0.238095	0.0537634	0.03125	0.0625	0.0338983	0.0392157	0	0	0	0
	412	ftsP	1413	0.152778	0.24359	0.0775194	0.097561	0.0454545	0.0930233	0.038961	0.0153846	0.00990099	0.049505	0.04	0.05				412	carA	1149	0.0983607	0.273973	0.141304	0.171429	0.0869565	0.136364	0.0657895	0.016129	0.0147059	0.0588235	0.0178571	0.0652174					412	ltaE	1002	0.176471	0.248175	0.233766	0.1875	0.214286	0	0.0506329	0.0694444	0.0793651	0.0793651	0.0952381	0.09375
	413	uxaC	1413	0.0517241	0.264706	0.110169	0.158879	0.1	0.1	0.0394737	0.031746	0.011236	0.0337079	0.0322581	0.0188679				413	lpxB	1149	0.222222	0.268293	0.180952	0.233645	0.0384615	0	0.0434783	0.0344828	0.04	0.12	0.04	0.136364					413	fbp	999	0.0576923	0.137681	0.216216	0.0481928	0	0	0.0434783	0.0350877	0.0208333	0.0416667	0	0.0487805
	414	pykF	1413	0	0.111702	0.116883	0.0977444	0	0.08	0.045977	0.0333333	0.0172414	0.0517241	0.0540541	0.00952381				414	flhB	1149	0.1875	0.206612	0.185484	0.150538	0	0.153846	0.0571429	0.0816327	0.0102041	0.0510204	0.0943396	0.162162					414	argK	996	0.133333	0.0862069	0.219512	0.0549451	0.05	0.05	0.025974	0	0.0166667	0.05	0.0487805	0
	415	yjiR	1413	0.2	0.190789	0.282895	0.159292	0.166667	0.166667	0.0612245	0	0.0176991	0.0265487	0.0681818	0.107143				415	fucO	1149	0.0363636	0.135922	0.128713	0.101562	0.0357143	0	0.0172414	0.0217391	0	0.0379747	0	0.1					415	fliG	996	0.0909091	0.134752	0.201923	0.128571	0	0.0909091	0	0.0147059	0.0461538	0.0307692	0.0571429	0.0952381
	416	melB	1410	0.04	0.0869565	0.0315789	0.027933	0.0217391	0.0681818	0.025	0	0	0.0135135	0.0113636	0				416	ycaD	1149	0.0625	0.137097	0.103774	0.097561	0.0322581	0.0645161	0.0142857	0.0172414	0.038961	0.025974	0	0.104167					416	flk	996	0.142857	0.131579	0.115044	0.0918367	0.08	0.0869565	0.0833333	0	0.0121951	0.0365854	0.0196078	0.0232558
	417	glnA	1410	0.126582	0.157895	0.117021	0.162393	0.0344828	0.137931	0	0.015625	0	0.0273973	0.0344828	0.0666667				417	dgoD	1149	0.138889	0.283582	0.275862	0.154639	0.105263	0.157895	0.0416667	0.0322581	0.0138889	0.0416667	0.0204082	0.1					417	gapA	996	0	0.133803	0.0731707	0.0576923	0	0	0.015625	0	0	0	0.021978	0.0111111
	418	glnG	1410	0.27027	0.25	0.272727	0.217742	0.142857	0.0740741	0.0340909	0.0447761	0.0357143	0.0357143	0.0163934	0.0980392				418	garK	1146	0.0806452	0.254098	0.144444	0.127119	0.0322581	0.16129	0.0266667	0.03125	0.0144928	0.0724638	0.031746	0.0238095					418	fepG	993	0.261905	0.288889	0.273684	0.1375	0.181818	0.0909091	0.0454545	0.0394737	0.037037	0.0987654	0.0666667	0.0967742
	419	chiP	1407	0.132353	0.294118	0.207792	0.206349	0.0434783	0.0909091	0.0714286	0.0428571	0.0357143	0.0714286	0.0634921	0.0689655				419	glxK	1146	0.189655	0.326923	0.228814	0.190909	0.08	0.12	0.031746	0.0677966	0.0107527	0.0537634	0.0350877	0.212121					419	lsrD	993	0.159091	0.151261	0.107143	0.0373832	0	0.0689655	0	0	0.0136986	0.0136986	0.05	0.0243902
	420	ydcR	1407	0.103093	0.217391	0.162791	0.108844	0.102564	0.153846	0.0895522	0.0555556	0.0113636	0.0454545	0.0714286	0.0363636				420	cydB	1140	0.136364	0.127389	0.125	0.0860215	0	0.103448	0	0.0185185	0	0.0263158	0.0151515	0.0185185					420	proX	993	0.173077	0.1875	0.155844	0.144737	0.05	0.1	0.0285714	0.0169492	0.0576923	0.0384615	0.129032	0.0769231
	421	fliD	1407	0.180556	0.194444	0.25	0.118182	0.0344828	0.0357143	0.0508475	0	0.0135135	0.0135135	0.0625	0.0571429				421	hcaT	1140	0.15	0.172662	0.104348	0.0882353	0.0833333	0.0833333	0.0493827	0.0428571	0.0337079	0.0337079	0.0425532	0.0857143					421	xylF	993	0.0561798	0.25	0.2	0.0952381	0.0263158	0.0789474	0.0384615	0.0434783	0	0.030303	0.0175439	0.0263158
	422	fumC	1404	0.0978261	0.245161	0.169231	0.0833333	0.0555556	0.0555556	0.0357143	0.0735294	0.030303	0.0808081	0.125	0.105263				422	rlmG	1137	0.291667	0.246667	0.264957	0.233333	0.0769231	0	0.0757576	0.0181818	0.0449438	0.0561798	0.1	0.0967742					422	ldhA	990	0.0526316	0.20155	0.1375	0.0795455	0	0	0.117647	0.0227273	0.0508475	0.0508475	0.0434783	0.0512821
	423	baeS	1404	0.209302	0.275449	0.220339	0.259259	0.09375	0.0967742	0.0618557	0.0769231	0.0786517	0.0449438	0.0666667	0.0888889				423	yibH	1137	0.240741	0.216216	0.21875	0.209524	0.0416667	0.0952381	0.0363636	0	0.0340909	0.0227273	0.0943396	0.0465116					423	pdxA	990	0.0638298	0.160714	0.16129	0.0957447	0.0588235	0.0588235	0.0547945	0.03125	0.04	0.0933333	0	0.0487805
	424	asnS	1401	0.0657895	0.137143	0.147368	0.0606061	0.0714286	0.111111	0.0379747	0	0	0.0416667	0.0574713	0.04				424	pdxB	1137	0.212121	0.19469	0.243243	0.193548	0.107143	0.111111	0.1	0.0769231	0.0348837	0.0813953	0.0535714	0.130435					424	kdsD	987	0.0508475	0.0776699	0.0869565	0.047619	0	0.0434783	0.031746	0	0.0181818	0.0545455	0.0196078	0.0232558
	425	gabP	1401	0.12	0.24581	0.232323	0.149606	0.121212	0.0322581	0.0819672	0.0412371	0.0375	0.1	0.140351	0.0789474				425	yiaV	1137	0.102941	0.221053	0.12605	0.121739	0.117647	0.0294118	0.0188679	0	0	0.0243902	0.0925926	0.025					425	yciC	987	0.0677966	0.141667	0.180723	0.0645161	0.0416667	0	0.015625	0.0357143	0.0185185	0	0.025	0
	426	leuC	1401	0.181818	0.303191	0.281553	0.161616	0.0714286	0.107143	0.0695652	0.0693069	0.0487805	0.0243902	0.0384615	0.102564				426	fepE	1134	0.127907	0.291667	0.268817	0.174603	0.166667	0.103448	0.0588235	0.0263158	0.0517241	0.155172	0.0740741	0.0243902					426	yiaO	987	0.239437	0.272	0.333333	0.24	0.173913	0.181818	0.0606061	0.0545455	0.0740741	0.0925926	0.0882353	0.09375
	427	sthA	1401	0.164384	0.17033	0.206522	0.15625	0	0.0294118	0.010101	0.0487805	0.015625	0.015625	0.0151515	0.0208333				427	dnaJ	1131	0.123077	0.201493	0.0909091	0.0990099	0.0454545	0.136364	0	0.015873	0.0217391	0.0434783	0.015625	0.0338983					427	yqjG	987	0.117647	0.183206	0.245902	0.0888889	0.08	0.16	0.0142857	0	0.0638298	0.0425532	0.1	0.1
	428	xanQ	1401	0.116883	0.182927	0.202532	0.0946746	0.0487805	0.243902	0.0175439	0.0224719	0.0338983	0.0169492	0.0645161	0.0735294				428	wecB	1131	0.0350877	0.215517	0.12931	0.0666667	0.0689655	0.037037	0.0344828	0	0	0.0833333	0.0727273	0.0243902					428	gspK	984	0.0714286	0.0540541	0.1375	0.0659341	0.0740741	0.136364	0.0322581	0	0.0869565	0	0.0625	0
	429	ulaA	1398	0.214286	0.334928	0.27027	0.28866	0.0588235	0.176471	0.057377	0.076087	0.0795455	0.0568182	0.0967742	0.0833333				429	fruB	1131	0.107692	0.166667	0.116505	0.0721649	0.03125	0.0625	0	0.015873	0	0.0571429	0.0196078	0.0454545					429	qorA	984	0.169231	0.127273	0.284091	0.116279	0.0833333	0.0434783	0.0410959	0.0508475	0.05	0.05	0.025	0.0740741
	430	wcaJ	1395	0.208955	0.414365	0.258741	0.229885	0.230769	0.0769231	0.0879121	0.109589	0.0431034	0.0603448	0.0512821	0.08				430	tgt	1128	0.0909091	0.198473	0.101449	0.0491803	0	0	0.0140845	0	0.0238095	0.0238095	0	0.0181818					430	thiB	984	0.209677	0.253846	0.316456	0.266667	0.3125	0.125	0.0819672	0.0344828	0.0806452	0.145161	0.147059	0.0967742
	431	galP	1395	0.0606061	0.132979	0.166667	0.122807	0.0322581	0.0322581	0.0505051	0.0379747	0.011236	0.0674157	0.0410959	0				431	efeO	1128	0.126761	0.285714	0.166667	0.142857	0	0.105263	0.05	0.0769231	0.0422535	0.0422535	0.0204082	0.0277778					431	alsC	981	0.075	0.100671	0.112676	0.0512821	0.0740741	0	0.021978	0.0461538	0.0333333	0.0166667	0	0.0625
	432	narK	1392	0.0508475	0.139394	0.136	0.0671642	0.114286	0.0294118	0.0273973	0.0344828	0	0.0784314	0.0705882	0.0597015				432	rlmC	1128	0.206349	0.313559	0.165217	0.2	0	0.0833333	0.0847458	0.0208333	0.0348837	0.0697674	0.0638298	0.0512821					432	nanS	981	0.0714286	0.172414	0.316667	0.0625	0.0238095	0.0588235	0.0263158	0.0322581	0.0666667	0.0222222	0.0217391	0.0909091
	433	selA	1392	0.1375	0.264706	0.164384	0.123188	0.0625	0.0625	0.0493827	0	0.030303	0.040404	0.016129	0.0612245				433	yhhJ	1125	0.25641	0.284615	0.17037	0.142857	0	0.0416667	0.0533333	0.0535714	0	0.0446429	0.1	0.133333					433	ygfZ	981	0.142857	0.184466	0.202381	0.25	0.173913	0.0869565	0.0769231	0.116279	0.0166667	0.0333333	0.0434783	0.119048
	434	tcyP	1392	0.0967742	0.153409	0.16129	0.0559441	0.0689655	0.0689655	0.0240964	0.0289855	0.0285714	0.0666667	0.0652174	0.0394737				434	tyrA	1122	0.1	0.215054	0.0940171	0.102362	0.12	0	0.0930233	0	0.0136986	0.0547945	0.0447761	0.0576923					434	pspF	978	0.238095	0.252632	0.21875	0.125	0.142857	0.105263	0.0566038	0.0465116	0.0793651	0.031746	0.0769231	0.03125
	435	uhpT	1392	0.211538	0.179104	0.12605	0.154545	0.0625	0.125	0.029703	0.0125	0.0212766	0.0744681	0.0151515	0.0625				435	gmd	1122	0.314286	0.633721	0.515152	0.340136	0.2	0.35	0.156627	0.131148	0.0769231	0.353846	0.211538	0.153846					435	rdgC	978	0.0289855	0.203704	0.113636	0.148649	0	0.0666667	0.0666667	0	0	0.0322581	0.0697674	0.030303
	436	xanP	1392	0.224138	0.178161	0.160839	0.0967742	0.0416667	0.166667	0.0227273	0.0273973	0.0330579	0.0165289	0.0119048	0.0333333				436	ispG	1119	0.101695	0.218978	0.145833	0.08	0.05	0.105263	0.0649351	0.0178571	0	0.0555556	0.0322581	0					436	yrbG	978	0.0188679	0.125	0.1125	0.037037	0.030303	0.03125	0.0151515	0	0.015873	0.031746	0.0163934	0.0638298
	437	pntB	1389	0.05	0.173077	0.113636	0.0970149	0.0344828	0.0689655	0.0298507	0.0204082	0.00892857	0.0446429	0.0229885	0.0588235				437	hyaA	1119	0.178571	0.286667	0.180556	0.188889	0.107143	0.0769231	0.03125	0.0394737	0.0204082	0.0816327	0.0888889	0					437	ghrB	975	0.0273973	0.162393	0.171429	0.0365854	0.0294118	0.117647	0.0571429	0.0166667	0.0196078	0.0588235	0.15625	0.0416667
	438	sad	1389	0.0340909	0.223214	0.14876	0.0684932	0.0465116	0.0714286	0.057971	0.0185185	0.0449438	0.0898876	0.0394737	0.0983607				438	hybO	1119	0.112903	0.171642	0.106667	0.11215	0	0	0	0.0526316	0.0185185	0.111111	0.0416667	0.031746					438	hemB	975	0.0588235	0.269565	0.153846	0.114943	0.05	0.25	0.0714286	0.0425532	0	0.0576923	0.0701754	0.0888889
	439	narU	1389	0.135135	0.0709677	0.206897	0.0967742	0.0666667	0	0.0679612	0.0506329	0.0140845	0.056338	0.0410959	0.0350877				439	ybiR	1119	0.214286	0.236842	0.15873	0.0884956	0.0333333	0.0689655	0.0384615	0.135135	0.0280374	0.0280374	0.0212766	0.131579					439	cmoB	972	0.301887	0.222222	0.280899	0.166667	0.166667	0.222222	0.0816327	0.139535	0.0606061	0.181818	0.0222222	0.0882353
	440	cysS	1386	0.151515	0.309942	0.166667	0.158879	0.210526	0.105263	0.027027	0.0645161	0.0555556	0.0888889	0.0357143	0.12766				440	rnd	1116	0.104478	0.188525	0.123894	0.0947368	0.05	0.0526316	0.015873	0	0.0357143	0.0833333	0.05	0.0606061					440	cysK	972	0.0606061	0.135135	0.125	0.07	0.0454545	0.0909091	0.046875	0	0.0930233	0.0465116	0.0144928	0.0192308
	441	yifK	1386	0.156863	0.180233	0.164062	0.0810811	0	0.181818	0.040404	0.027027	0.0291262	0.116505	0.0350877	0.0555556				441	YliI	1116	0.115942	0.159664	0.126761	0.0847458	0	0.0416667	0.0133333	0.0153846	0	0	0.0566038	0.0666667					441	ispB	972	0.0862069	0.113043	0.15942	0.0543478	0.0454545	0.047619	0.0142857	0	0	0.0217391	0	0.0465116
	442	hyuA	1386	0.21519	0.165714	0.218391	0.135714	0.09375	0.0666667	0.0555556	0.0326087	0.0163934	0.0819672	0.0714286	0.0769231				442	malK	1116	0.134328	0.0916031	0.12381	0.0813953	0	0.0666667	0.0273973	0	0	0.0266667	0.02	0.0909091					442	arnC	969	0.163265	0.155172	0.181818	0.147059	0.190476	0.157895	0.0441176	0.0175439	0	0.0454545	0.04	0.0333333
	443	atpD	1383	0.0263158	0.107527	0.0636364	0.037037	0	0	0.0111111	0	0.0131579	0	0.032967	0.0227273				443	livK	1110	0.0892857	0.308271	0.247312	0.252747	0.117647	0.0588235	0.0547945	0.0327869	0.0289855	0.057971	0.0689655	0.0714286					443	hcr	969	0.181818	0.175926	0.241379	0.118421	0.0384615	0.0769231	0.0350877	0	0.0273973	0.0547945	0.0232558	0.0833333
	444	dosC	1383	0.157895	0.177778	0.141026	0.075	0.0555556	0.0689655	0.010989	0	0	0.0980392	0.0869565	0.0434783				444	anmK	1110	0.0447761	0.1875	0.113636	0.0775862	0.0238095	0.0487805	0.0273973	0.0163934	0.0819672	0.0655738	0.0483871	0.0408163					444	psd	969	0.0909091	0.135338	0.144737	0.0958904	0.047619	0.0952381	0.031746	0	0.0350877	0.0701754	0.0425532	0.0512821
	445	glrK	1383	0.102564	0.219178	0.205882	0.146154	0.125	0.0454545	0.0793651	0.0196078	0.019802	0.029703	0.046875	0.0566038				445	bcsZ	1107	0.0727273	0.188976	0.0808081	0.10989	0.0714286	0	0.0441176	0	0.0151515	0	0.0833333	0.0285714					445	alx	966	0.344828	0.120301	0.10101	0.1125	0.0555556	0.0555556	0.0298507	0.0188679	0	0	0.025	0
	446	ydgI	1383	0.144737	0.111732	0.128205	0.096	0.025	0	0.0430108	0	0.0204082	0.0306122	0.056338	0.0517241				446	livJ	1104	0.253968	0.251908	0.196429	0.173333	0	0.181818	0.047619	0.12	0.0722892	0.0361446	0.136364	0.0857143					446	lipA	966	0.0377358	0.0654206	0.0921053	0.0652174	0.105263	0.105263	0.0555556	0.0454545	0	0.0862069	0.0185185	0.0681818
	447	pheP	1377	0.245283	0.195122	0.178571	0.154472	0	0.137931	0.0136986	0.0535714	0.0169492	0.0169492	0.0144928	0.0416667				447	ribD	1104	0.208333	0.422018	0.322917	0.211538	0.04	0.04	0.0757576	0.0877193	0.0857143	0.114286	0.145455	0.159091					447	sapB	966	0.0769231	0.177966	0.168675	0.0408163	0.0625	0.125	0.0147059	0.0588235	0.016129	0.0645161	0.0416667	0.0666667
	448	trkA	1377	0.0722892	0.0972222	0.239583	0.0584416	0.0222222	0.0232558	0.0555556	0.0149254	0.0166667	0.0666667	0	0.0645161				448	asd	1104	0.0576923	0.0846154	0.0823529	0.00917431	0	0.0416667	0.0121951	0	0.0178571	0	0	0.0384615					448	trxB	966	0.12766	0.140741	0.129032	0.0879121	0	0.230769	0.0410959	0.031746	0	0.122449	0.0526316	0.0222222
	449	argH	1374	0.216216	0.273333	0.193548	0.216216	0.142857	0.05	0.046875	0.0909091	0.0535714	0.0803571	0.0508475	0.18				449	wecA	1104	0.0888889	0.179104	0.114286	0.0725806	0	0.111111	0.0641026	0.047619	0.0188679	0.0377358	0.0757576	0.0833333					449	ytfF	966	0.243902	0.157025	0.255556	0.144578	0.0526316	0	0.0277778	0.0322581	0.025974	0.038961	0.0454545	0.0333333
	450	dbpA	1374	0.0645161	0.294643	0.1	0.056962	0.025	0.025	0.0428571	0.0192308	0.0217391	0.0543478	0.0704225	0.0517241				450	proB	1104	0.0980392	0.255319	0.188889	0.157407	0	0	0.0131579	0.0307692	0.0138889	0.0833333	0.0434783	0.125					450	hemC	963	0.123077	0.196581	0.166667	0.117647	0.0967742	0.133333	0.0416667	0.0454545	0.0526316	0.0350877	0	0
	451	mpl	1374	0.0806452	0.290541	0.173913	0.186992	0.0454545	0.0454545	0.0441176	0.0701754	0.0285714	0.0666667	0.0461538	0.0816327				451	mreC	1104	0.0784314	0.166667	0.0743802	0.128	0	0	0.0222222	0.027027	0.0333333	0.0111111	0.0246914	0.0140845					451	trpD	963	0.0784314	0.14	0.131313	0.158537	0	0.133333	0.0363636	0.0238095	0.0135135	0.0405405	0.0666667	0.0571429
	452	proY	1374	0.116279	0.190751	0.112903	0.0775862	0.0909091	0.0909091	0.0465116	0.031746	0.0288462	0.0769231	0.025974	0.04				452	torY	1101	0.0843373	0.297872	0.185714	0.138211	0.103448	0.137931	0.0384615	0.0888889	0.0444444	0.177778	0.0769231	0.0952381					452	aes	960	0	0.170455	0.166667	0.0892857	0.047619	0.05	0.0204082	0	0	0.0192308	0	0
	453	cpxA	1374	0.174603	0.157895	0.170068	0.130769	0.125	0.125	0.0675676	0.0163934	0.0102041	0.0714286	0.0615385	0.02				453	rlmM	1101	0.1	0.252336	0.113402	0.0660377	0	0.05	0.0169492	0.0576923	0.0149254	0.0597015	0.0425532	0.0571429					453	nrdF	960	0.109091	0.101852	0.289474	0.0898876	0.105263	0.105263	0.0754717	0.0454545	0.0192308	0.0384615	0.129032	0.0769231
	454	cysG	1374	0.177778	0.253247	0.233871	0.158333	0.0789474	0.108108	0.0886076	0.0277778	0.0319149	0.12766	0.0735294	0.0217391				454	dnaN	1101	0.172414	0.129771	0.121212	0.0824742	0	0.111111	0	0.0181818	0.027027	0	0.0178571	0.0425532					454	srlE	960	0.134615	0.205128	0.216216	0.134831	0.0416667	0.0833333	0.0253165	0.0338983	0.0166667	0.0666667	0.0333333	0.0666667
	455	fliI	1374	0.0714286	0.209581	0.223077	0.134454	0.2	0.08	0.0701754	0.049505	0.02	0.04	0.031746	0.0909091				455	mltA	1098	0.0576923	0.25641	0.164706	0.107143	0.0434783	0.173913	0.0344828	0.0588235	0	0.05	0.0333333	0.102041					455	ssuA	960	0.205882	0.242718	0.30137	0.25	0.136364	0.227273	0.0615385	0.0909091	0.04	0.12	0.145833	0.125
	456	glmU	1371	0.0746269	0.221519	0.117117	0.0979021	0.142857	0.238095	0.0344828	0	0.0512821	0.0641026	0.0574713	0.0714286				456	flgI	1098	0.175439	0.267857	0.145631	0.152381	0.0277778	0.2	0.0724638	0.0172414	0.0277778	0.0416667	0.12069	0.0816327					456	yidZ	960	0.14	0.252336	0.252336	0.157895	0.0769231	0	0.0444444	0.0294118	0.0357143	0.0833333	0.0769231	0.05
	457	purB	1371	0.126761	0.201058	0.179245	0.153153	0.0555556	0.111111	0.0107527	0.0428571	0.0540541	0.0675676	0.0285714	0				457	gcvT	1095	0.0384615	0.24	0.141176	0.15534	0.0833333	0.0833333	0.0135135	0.0461538	0.0147059	0.0294118	0.0491803	0.0588235					457	fepB	957	0.133333	0.178571	0.212766	0.118421	0.0740741	0.08	0.0806452	0.0188679	0.030303	0.0757576	0.111111	0.115385
	458	xseA	1371	0.163043	0.0729927	0.146341	0.0645161	0.0285714	0.114286	0.0121951	0.0149254	0	0.0519481	0.0294118	0.0357143				458	serC	1089	0.140351	0.241379	0.178082	0.193277	0.047619	0.047619	0	0.0652174	0.0185185	0.0555556	0.0735294	0.0677966					458	ybhN	957	0.382353	0.21374	0.270833	0.2125	0.153846	0	0.0447761	0.117647	0.038961	0.012987	0.184211	0.0454545
	459	degQ	1368	0.107527	0.14375	0.128713	0.113636	0	0.0625	0.0754717	0.0121951	0	0.0571429	0.0454545	0.06				459	aroB	1089	0.0588235	0.111111	0.0873786	0.05	0	0	0	0	0	0.0547945	0.0461538	0					459	yjiA	957	0.146341	0.262821	0.329412	0.183333	0.0909091	0	0.0533333	0.0757576	0.015873	0.0793651	0.03125	0.2
	460	sdaB	1368	0.129032	0.211429	0.2	0.059322	0.111111	0.111111	0.0352941	0.028169	0.0240964	0.0361446	0.0625	0.0307692				460	ybiC	1086	0.125	0.186916	0.156863	0.166667	0.157895	0.0526316	0.0151515	0.0357143	0.0285714	0.0142857	0.0217391	0.125					460	gshB	951	0.0444444	0.114754	0.157303	0.0540541	0	0.0909091	0	0	0.015873	0	0.025	0
	461	rhlE	1365	0.213333	0.275	0.103175	0.174603	0	0.111111	0.0337079	0.0540541	0.0430108	0.0537634	0.0864198	0.0428571				461	aroC	1086	0.254902	0.455696	0.25	0.275	0.0769231	0.153846	0.0882353	0	0.0327869	0.114754	0.181818	0					461	uspE	951	0.046875	0.126316	0.1375	0.0689655	0.0909091	0.0909091	0	0.0277778	0.0350877	0	0.0227273	0
	462	tdcG	1365	0.075	0.173333	0.127273	0.0330579	0.0681818	0.0681818	0.0235294	0	0.0111111	0.0333333	0.0327869	0.0243902				462	prfA	1083	0.0945946	0.151786	0.144737	0.0803571	0	0.210526	0.0169492	0.0212766	0.0208333	0.0208333	0.057971	0.0819672					462	cyoA	948	0.06	0.0423729	0.0746269	0.0133333	0	0.047619	0	0.0232558	0	0.0243902	0.0444444	0.0277778
	463	mnmE	1365	0.282051	0.272222	0.284483	0.207207	0.1	0.206897	0.0291262	0.0722892	0.0116279	0.0697674	0.111111	0.0851064				463	lptG	1083	0.1	0.343284	0.228814	0.148148	0.0769231	0	0.0769231	0	0.0344828	0.045977	0.0465116	0.0277778					463	fmt	948	0.164384	0.189474	0.19403	0.141304	0.0588235	0.0294118	0.0612245	0	0	0.0612245	0.0909091	0.0535714
	464	pcnB	1365	0.144928	0.25	0.216	0.150943	0.111111	0.153846	0	0.0140845	0.0481928	0.108434	0.0952381	0.0701754				464	mraY	1083	0.190476	0.177305	0.145631	0.191489	0.0454545	0.0454545	0.0294118	0.05	0.0337079	0.0224719	0.0740741	0.0810811					464	hyfC	948	0.142857	0.2	0.218182	0.207547	0.181818	0.3	0.0638298	0.0625	0.047619	0.047619	0.047619	0.0588235
	465	sdaA	1365	0.121212	0.142012	0.13	0.132812	0.0384615	0.0384615	0.0116279	0.0555556	0.0379747	0.0506329	0.0506329	0.0153846				465	wecF	1080	0.0816327	0.181034	0.109091	0.132075	0	0.0555556	0.037037	0	0.0133333	0.0266667	0.0416667	0.0571429					465	treR	948	0.0645161	0.12931	0.202532	0.135135	0.0869565	0.0869565	0.0422535	0.0384615	0.05	0.05	0	0.09375
	466	yajR	1365	0.128571	0.163399	0.254237	0.137097	0.0333333	0.103448	0.032967	0	0.0326087	0.0217391	0.0135135	0.06				466	lptF	1080	0.111111	0.143939	0.0884956	0.103896	0	0.0740741	0.015873	0	0.0111111	0.0111111	0.0487805	0.0294118					466	nikB	945	0.545455	0.296296	0.215686	0.27027	0.1	0	0.0571429	0.0344828	0.0681818	0.0113636	0.0810811	0.111111
	467	ygbN	1365	0.0412371	0.0285714	0.0825688	0.0378788	0.030303	0	0.025	0	0.0111111	0.0222222	0.0114943	0.0166667				467	cobT	1080	0.0597015	0.152941	0.0823529	0.078125	0.0217391	0.0869565	0	0.0487805	0	0	0.027027	0.046875					467	zitB	942	0.0888889	0.14433	0.109756	0.07	0.129032	0.0333333	0.06	0.0238095	0.0166667	0.05	0.0192308	0
	468	ygdH	1365	0.031746	0.128655	0.174757	0.1	0.0434783	0.0869565	0.0705882	0	0.0461538	0.0307692	0.038961	0.0338983				468	alr	1080	0.142857	0.166667	0.129412	0.0857143	0.0357143	0	0.0540541	0.0153846	0.0298507	0.0746269	0.0163934	0.0384615					468	alsB	936	0.0277778	0.184466	0.117647	0.108696	0.0416667	0.125	0.0441176	0.0333333	0	0	0.0425532	0.0789474
	469	allB	1362	0.108434	0.225	0.155556	0.181818	0.08	0.04	0.0555556	0.0185185	0	0.0735294	0.0804598	0.0526316				469	glpQ	1077	0.180328	0.246914	0.197917	0.188525	0.047619	0.238095	0	0	0.0491803	0.0163934	0.1	0.0731707					469	pyrB	936	0.0434783	0.136	0.190476	0.108108	0.0526316	0.157895	0.0185185	0	0.0307692	0.0615385	0.0263158	0.1
	470	eutB	1362	0.180328	0.30198	0.203252	0.268293	0.04	0.08	0.029703	0.0641026	0.0333333	0.0333333	0.0789474	0.178571				470	aroF	1071	0.0597015	0.0952381	0.0487805	0.0258621	0.12	0.08	0.0181818	0	0.0333333	0.0666667	0.0163934	0.0208333					470	rihA	936	0.147541	0.282828	0.308824	0.125	0.0714286	0.142857	0.0566038	0.0425532	0.0576923	0.0769231	0.0576923	0.0731707
	471	ffh	1362	0.109375	0.232258	0.184397	0.173469	0.157895	0.222222	0.0128205	0.047619	0.0645161	0.0645161	0.031746	0.118644				471	queA	1071	0.185185	0.255814	0.103093	0.172043	0.0588235	0.235294	0.0588235	0.0508475	0.0506329	0.0253165	0.121951	0					471	ttcA	936	0.109091	0.115789	0.158537	0.11828	0.0833333	0.25	0.025641	0.037037	0	0.0188679	0.0196078	0.1
	472	hcaE	1362	0.109589	0.176471	0.135135	0.108696	0.166667	0.0416667	0.010989	0.0120482	0.0217391	0.0434783	0.0277778	0.0508475				472	dadX	1071	0.261905	0.211009	0.173913	0.0721649	0.0952381	0	0.0410959	0.016129	0.0246914	0.037037	0.0208333	0.0285714					472	hldD	933	0.272727	0.25	0.261538	0.161765	0	0.230769	0.03125	0.0188679	0.0666667	0.133333	0.138889	0.1
	473	yjjL	1362	0.0769231	0.0783133	0.0568182	0.0396825	0.0204082	0.0204082	0.0227273	0	0.0135135	0.0405405	0.0277778	0.0377358				473	rffG	1068	0.102041	0.16	0.0792079	0.136842	0	0	0.0181818	0	0	0.0722892	0	0.0263158					473	yfdC	933	0	0.180952	0.172414	0.0875	0.04	0.12	0.0169492	0	0	0.0465116	0.116279	0.0344828
	474	chbC	1359	0.0394737	0.196078	0.132653	0.100719	0.0444444	0.0666667	0.0659341	0.0405405	0.037037	0.0617284	0.0136986	0.0465116				474	murG	1068	0.0675676	0.209302	0.108911	0.0510204	0	0.0882353	0.0357143	0.0454545	0.0125	0.05	0	0.04					474	yihG	933	0.037037	0.0833333	0.151899	0.0727273	0	0.130435	0.025641	0.0344828	0.02	0.06	0	0
	475	glpT	1359	0.178571	0.186667	0.0967742	0.19685	0.115385	0.0384615	0.0441176	0.0188679	0.0588235	0.0686275	0.0447761	0.0588235				475	yghQ	1068	0.117647	0.222222	0.130435	0.0666667	0.111111	0.2	0.0384615	0.0441176	0.0140845	0.028169	0	0.0769231					475	alsK	930	0.0363636	0.132075	0.164384	0.0240964	0	0.0740741	0.016129	0	0	0	0.0263158	0.0645161
	476	murF	1359	0.0875	0.25	0.137615	0.0991736	0.0285714	0.142857	0.0804598	0.0394737	0.0113636	0.0454545	0.0547945	0.0327869				476	ada	1065	0.133333	0.246154	0.179775	0.166667	0.130435	0.0952381	0.0909091	0.015625	0.0634921	0.0952381	0.0465116	0.1					476	pfkB	930	0.0428571	0.171429	0.161765	0.0987654	0	0.0645161	0	0	0	0.102041	0.0227273	0.0555556
	477	plaP	1359	0.0851064	0.281609	0.115385	0.116667	0.0384615	0.115385	0.0410959	0.0408163	0	0.018018	0.0886076	0.130435				477	hemE	1065	0.0943396	0.190476	0.145833	0.126437	0.176471	0.176471	0	0.0307692	0.0379747	0.0379747	0.0465116	0.0857143					477	gluQ	927	0.172414	0.247525	0.191176	0.153846	0.030303	0.1875	0.0701754	0.0444444	0.0454545	0.113636	0.12766	0.162162
	478	yedV	1359	0.0857143	0.261364	0.229885	0.0812183	0.0701754	0.108696	0.037037	0	0.0638298	0	0.0352941	0.0526316				478	yeeA	1059	0.133333	0.1875	0.11	0.0761905	0.0952381	0	0.05	0.047619	0.038961	0.0649351	0.0961538	0.102564					478	menA	927	0.132075	0.121739	0.190476	0.107143	0.0344828	0	0	0	0.0273973	0.0136986	0	0
	479	pabB	1359	0.0117647	0.00699301	0	0.00684932	0	0	0.0126582	0	0	0	0.0149254	0				479	ftsX	1059	0.163636	0.284483	0.26087	0.206522	0.08	0.16	0.0175439	0.0232558	0.0555556	0.0666667	0.0697674	0.0285714					479	yicL	924	0.181818	0.178218	0.255814	0.19	0.0540541	0.0882353	0.0784314	0.0681818	0.0923077	0.0769231	0.0638298	0.148148
	480	trpC	1359	0.115385	0.165517	0.238095	0.167883	0.0645161	0.0967742	0.0533333	0.0163934	0.0352941	0.117647	0.0491803	0.104167				480	ycjS	1056	0.150943	0.1875	0.154639	0.151899	0.0952381	0	0.0298507	0.0178571	0.0135135	0.108108	0.0333333	0.12					480	cbpA	921	0.0344828	0.151515	0.131579	0.0987654	0	0.2	0.0333333	0.0208333	0.0188679	0.0377358	0.0857143	0.0740741
	481	melA	1356	0.1	0.261438	0.116667	0.141732	0.04	0.12	0.0779221	0.0151515	0	0.0470588	0.0153846	0.047619				481	apbE	1056	0.20339	0.346774	0.272727	0.317647	0	0.0833333	0.0263158	0.0454545	0.0724638	0.115942	0.121951	0.030303					481	yedA	921	0.148936	0.163636	0.280488	0.0898876	0.12	0.12	0.0144928	0	0	0.0714286	0.0204082	0.129032
	482	menE	1356	0.169014	0.31746	0.202703	0.184615	0.125	0.125	0.028169	0.0344828	0.0283019	0.141509	0.0597015	0.137931				482	fbaB	1053	0.163265	0.208696	0.123457	0.157895	0.0416667	0.125	0.0555556	0.0217391	0.0862069	0.0517241	0.0454545	0.0943396					482	rbn	918	0.125	0.161616	0.224138	0.122642	0.0344828	0.0740741	0.0526316	0.0196078	0.0238095	0.0714286	0.0588235	0.105263
	483	pssA	1356	0.0327869	0.0679012	0.152381	0.0939597	0.0384615	0.04	0.0126582	0	0	0.0491803	0	0.0535714				483	sohB	1050	0.0555556	0.247312	0.128713	0.0625	0.0454545	0	0.06	0	0.05	0.116667	0.137255	0.102564					483	yjjM	915	0.037037	0.09	0.0816327	0.0384615	0.142857	0.157895	0.0740741	0	0	0.0333333	0.0212766	0.189189
	484	chbF	1353	0.0465116	0.170543	0.155963	0.0723684	0.0714286	0.142857	0.0166667	0	0.0263158	0.0789474	0.0454545	0.0227273				484	truD	1050	0.0694444	0.222222	0.121951	0.0761905	0	0	0.0172414	0.0384615	0.0172414	0.0689655	0.08	0.0232558					484	panE	912	0.0925926	0.137255	0.176471	0.144444	0.08	0.0416667	0.0461538	0.0363636	0	0.0444444	0.0555556	0
	485	creD	1353	0.0410959	0.206349	0.178862	0.0202703	0.153846	0.0769231	0.0405405	0.0655738	0.0344828	0.0229885	0.0166667	0.0434783				485	yahK	1050	0.0545455	0.223301	0.137931	0.121495	0	0	0.0606061	0.0192308	0.03125	0.03125	0.0961538	0.0465116					485	ttdA	912	0.245902	0.178862	0.33871	0.193548	0	0.0357143	0.103896	0.0149254	0.0208333	0.0416667	0.0967742	0.0454545
	486	envZ	1353	0.185185	0.314103	0.174194	0.223301	0.181818	0.190476	0	0.0428571	0.0275229	0.0642202	0.0188679	0.105263				486	cheB	1050	0.1	0.311828	0.259259	0.105263	0.0322581	0.137931	0.02	0.0512821	0.0126582	0.0379747	0.0588235	0.05					486	citE	909	0.0652174	0.130435	0.142857	0.121622	0	0.181818	0.060241	0.0136986	0	0.06	0.04	0
	487	gudP	1353	0.0638298	0.230769	0.0847458	0.0442478	0.08	0.125	0.0106383	0.0483871	0.0319149	0.0744681	0.0461538	0.0576923				487	wzzE	1047	0.0961538	0.168317	0.103093	0.0666667	0	0.0555556	0.0181818	0	0.0307692	0.0153846	0.04	0.025641					487	gltI	909	0.136364	0.265487	0.129032	0.183099	0.157895	0.0526316	0.0754717	0.0217391	0	0.097561	0	0.0277778
	488	rseP	1353	0.0125	0.110169	0.0661157	0.0201342	0	0.102564	0	0	0.0114943	0.0114943	0.0128205	0.0163934				488	ansB	1047	0.140351	0.228571	0.0909091	0.149425	0.0384615	0.0384615	0.0454545	0.0327869	0.0163934	0.0491803	0.0357143	0.0833333					488	melR	909	0.0909091	0.0614035	0.140845	0.0833333	0	0	0.0166667	0.02	0	0.04	0.0833333	0
	489	gor	1353	0.175439	0.17341	0.245455	0.20339	0.266667	0.266667	0.0412371	0.0246914	0.0588235	0.0588235	0.0461538	0.125				489	nadA	1044	0.075	0.174419	0.08	0.079646	0.0243902	0.0810811	0.0425532	0.0243902	0	0	0.0350877	0.0909091					489	feaR	906	0.151515	0.152778	0.106061	0.0588235	0.0540541	0.0277778	0.0227273	0	0.0285714	0.0285714	0.0243902	0.0285714
	490	accC	1350	0.116883	0.174603	0.180723	0.0825688	0.0357143	0.0714286	0.0654206	0.0126582	0	0.0178571	0.0675676	0.0169492				490	guaC	1044	0.0350877	0.222222	0.0909091	0.0810811	0.111111	0	0.0571429	0	0.0208333	0.0416667	0.0422535	0.031746					490	fdoH	903	0.0512821	0.134454	0.153846	0.134328	0	0.222222	0.0535714	0.0212766	0	0	0.0277778	0.148148
	491	lysC	1350	0.0987654	0.136905	0.208696	0.0634921	0.0243902	0	0.010989	0	0.0568182	0.0227273	0.0428571	0.0833333				491	selD	1044	0.137255	0.366667	0.255102	0.142857	0.111111	0.111111	0.057971	0.0727273	0.0540541	0.202703	0.0961538	0.0769231					491	hemF	900	0.243902	0.218182	0.292308	0.22619	0.111111	0.0588235	0.0454545	0.0163934	0.1	0.175	0.0909091	0.037037
	492	qseC	1350	0.182796	0.160256	0.205357	0.0854701	0.0454545	0.0487805	0.0344828	0.0153846	0.0227273	0.0568182	0.0784314	0.0465116				492	mreB	1044	0.0178571	0.124031	0.104478	0.0380952	0	0	0.0135135	0	0	0.04	0.0123457	0.0142857					492	hisG	900	0.156863	0.34375	0.328571	0.191176	0.0714286	0.214286	0.104478	0.109091	0.0545455	0.109091	0.0888889	0
	493	astB	1344	0.314286	0.338129	0.182482	0.258065	0.0645161	0.1	0.108108	0.0819672	0.0980392	0.117647	0.115385	0.212766				493	bioB	1041	0.15625	0.333333	0.235294	0.2	0.142857	0.0952381	0.107143	0.102041	0.125	0.0795455	0.136364	0.117647					493	ispA	900	0.160714	0.211538	0.202899	0.130435	0	0.04	0.037037	0	0	0.0227273	0.08	0
	494	rarA	1344	0.123288	0.281481	0.132075	0.0810811	0	0.0740741	0.045977	0.0675676	0.0649351	0.025974	0.116883	0.0666667				494	gatD	1041	0.0923077	0.178571	0.130952	0.0610687	0.0689655	0	0.0833333	0.0789474	0.0172414	0.0862069	0.0819672	0.0909091					494	yegS	900	0.101695	0.2375	0.253731	0.12844	0	0.0714286	0.0363636	0	0	0	0.0816327	0
	495	argG	1344	0.138462	0.176471	0.188119	0.193548	0	0	0.037037	0.0149254	0.056338	0.0704225	0.0128205	0.015625				495	ydgJ	1041	0.125	0.176471	0.133333	0.109091	0.03125	0.09375	0.0166667	0.0212766	0.015873	0.0634921	0.06	0.0952381					495	murQ	897	0.148148	0.32	0.305556	0.231707	0.315789	0.105263	0.0909091	0.0517241	0.0689655	0.12069	0.14	0.0909091
	496	gdhA	1344	0.075	0.115385	0.0697674	0.120968	0	0.0645161	0.0322581	0.0125	0.0344828	0.0517241	0.0394737	0				496	pstS	1041	0.174603	0.291339	0.12987	0.173913	0.142857	0.142857	0.0714286	0	0.0350877	0.140351	0.0454545	0.12069					496	nadC	894	0.123077	0.111111	0.183333	0.136986	0	0.192308	0.0649351	0.0149254	0.0434783	0.0434783	0.0322581	0.0769231
	497	gntP	1344	0.211538	0.220859	0.202899	0.245614	0.111111	0.138889	0.0588235	0.0526316	0.017094	0.0683761	0.128571	0.0816327				497	galS	1041	0.0377358	0.235294	0.119048	0.0603448	0.04	0	0.0517241	0.0208333	0	0.0634921	0.0344828	0.0238095					497	yddE	894	0.293103	0.27907	0.352113	0.155556	0.178571	0.142857	0.0454545	0.0285714	0.0740741	0.0925926	0.0816327	0
	498	gntU	1341	0.212121	0.266667	0.137405	0.12037	0.16129	0.0967742	0.05	0.030303	0.0172414	0.0517241	0.0958904	0.0384615				498	PlsX	1041	0.0810811	0.119565	0.0625	0.0272727	0.0277778	0	0	0	0	0	0	0.0208333					498	arnD	891	0.0517241	0.131868	0.181818	0.14433	0.130435	0	0.0819672	0.0588235	0	0.0263158	0	0.0294118
	499	gudD	1341	0.111111	0.220472	0.148438	0.188976	0	0.115385	0.0172414	0.0625	0.0285714	0.0380952	0.0714286	0.0517241				499	ynjI	1041	0.097561	0.1	0.0833333	0.047619	0.0540541	0.0606061	0.0263158	0	0.0344828	0.103448	0.0425532	0.0243902					499	cyoE	891	0.24	0.157025	0.147727	0.136986	0.176471	0	0.03125	0.0222222	0.0273973	0.0410959	0.0512821	0.09375
	500	gudX	1341	0.238095	0.244755	0.180952	0.160839	0.08	0.08	0.0449438	0.0512821	0.0135135	0.0810811	0.027027	0.05				500	yhhX	1038	0.18	0.219512	0.213483	0.164948	0.0769231	0.0833333	0.0634921	0.037037	0.0483871	0.0483871	0	0.0909091					500	malG	891	0.25	0.305085	0.224719	0.202899	0.0434783	0.130435	0	0.0465116	0	0.0657895	0.0232558	0.0666667
	501	lamB	1341	0.0862069	0.0939227	0.0322581	0.0629921	0	0	0	0	0	0.030303	0.0235294	0.0384615				501	ypdE	1038	0.232143	0.363636	0.219048	0.184211	0.318182	0.190476	0.0547945	0.112903	0.130952	0.0833333	0.027027	0.115385					501	sapC	891	0.125	0.0973451	0.116883	0.207317	0.166667	0.125	0.03125	0.0535714	0.0298507	0.0298507	0.0227273	0.0606061
	502	dcuB	1341	0.0925926	0.129412	0.117647	0.0409836	0.0666667	0.103448	0.0232558	0.0172414	0.019802	0.049505	0	0.0322581				502	astA	1035	0.142857	0.265152	0.1875	0.126582	0.166667	0.117647	0.025974	0.030303	0.0142857	0.0142857	0.0357143	0					502	cho	888	0.121212	0.214286	0.225352	0.0729167	0.0416667	0.173913	0.1	0.0714286	0.0754717	0.0943396	0	0.09375
	503	fadL	1341	0.173913	0.13245	0.171053	0.127389	0.0277778	0.0833333	0.031746	0.0377358	0.0377358	0.0566038	0.0537634	0.037037				503	bamC	1035	0.0208333	0.154545	0.0104167	0.0566038	0	0.0454545	0	0	0	0.0153846	0	0.0153846					503	rhtA	888	0.0714286	0.0864198	0.114943	0.0326087	0.0540541	0.0540541	0	0	0.0410959	0.0958904	0.05	0.108696
	504	amiB	1338	0.125	0.268116	0.129771	0.161538	0	0.037037	0.037037	0.031746	0.0196078	0.0490196	0.0634921	0.0754717				504	murB	1029	0.126214	0.164557	0.0961538	0.108333	0.0612245	0.0625	0.0465116	0.0285714	0	0.171429	0.0517241	0.0212766					504	cdd	885	0.0681818	0.0851064	0.174419	0.0217391	0.0454545	0	0.0277778	0.0322581	0.015873	0.015873	0.0212766	0.0526316
	505	glmM	1338	0.152778	0.294521	0.2	0.148438	0.03125	0.125	0.0519481	0.05	0.0120482	0.0843373	0.0361446	0.1				505	torT	1029	0.145161	0.164835	0.161905	0.132653	0.0645161	0.0344828	0.06	0.0930233	0.0289855	0.0869565	0.155556	0.0285714					505	tsx	885	0.117647	0.149254	0.116279	0.128205	0	0.133333	0.025	0	0.0333333	0.0666667	0.0188679	0.0625
	506	nuoF	1338	0.205479	0.4	0.237705	0.3	0.15	0.25	0.0952381	0.0454545	0.0412371	0.103093	0.0181818	0.102041				506	malI	1029	0.047619	0.148936	0.16129	0.0571429	0.0606061	0.121212	0.0441176	0.0588235	0.0147059	0.102941	0.115385	0.047619					506	yeaD	885	0.0508475	0.173913	0.262295	0.142857	0.0555556	0	0.0638298	0.047619	0.0588235	0.0588235	0.0217391	0
	507	purP	1338	0.195122	0.278409	0.169355	0.185484	0.115385	0.153846	0.0348837	0.0923077	0.0720721	0.0900901	0.0689655	0.101449				507	nagZ	1026	0.126761	0.228261	0.0963855	0.134615	0.0625	0.125	0.122449	0.0263158	0.016129	0.0967742	0.0816327	0.025					507	yghA	885	0.133333	0.131868	0.149425	0.140845	0.125	0.125	0.06	0	0.0483871	0.0806452	0.0526316	0
	508	adiC	1338	0.125	0.0965909	0.157895	0.155738	0.075	0.125	0.0288462	0.0352941	0.0117647	0.0117647	0.0136986	0.109091				508	tdh	1026	0.230769	0.418605	0.208333	0.237113	0	0.25	0.0675676	0.122807	0.0166667	0.0833333	0.0655738	0.0408163					508	yhdJ	885	0.0819672	0.142857	0.185185	0.0789474	0	0	0.031746	0.0238095	0.027027	0.027027	0.0882353	0
	509	dsdX	1338	0.0963855	0.0482759	0.0784314	0.0285714	0.0740741	0.0377358	0.0126582	0.0338983	0	0.047619	0.0126582	0.0727273				509	lpxD	1026	0.0416667	0.152	0.105263	0.0326087	0.0740741	0.037037	0.0142857	0.0185185	0	0.0192308	0.0166667	0					509	prmA	882	0.207547	0.145455	0.184615	0.205128	0	0.166667	0	0.0232558	0.037037	0.0740741	0.0238095	0.0294118
	510	yicO	1335	0.140625	0.175182	0.191919	0.089172	0.0277778	0.0277778	0.0240964	0.0298507	0.0227273	0.0795455	0.0405405	0.0566038				510	ytfT	1023	0.333333	0.299213	0.335938	0.183099	0.2	0.208333	0.0555556	0.0181818	0.0642202	0.110092	0.0243902	0					510	citG	879	0.101695	0.144231	0.185714	0.123457	0.03125	0.0645161	0.0793651	0.0185185	0.02	0.04	0.0277778	0.0357143
	511	cadB	1335	0.031746	0.0866667	0.140845	0.0301205	0.0243902	0.0487805	0.0147059	0	0	0.016129	0.0163934	0.0490196				511	ddpB	1023	0.22449	0.144	0.168421	0.17	0.0555556	0.114286	0.0694444	0.0689655	0.0394737	0.0657895	0.133333	0.0625					511	hslO	879	0.104167	0.149533	0.182927	0.128205	0	0	0.0888889	0.025641	0.016129	0.0483871	0.0571429	0.0689655
	512	srmB	1335	0.181818	0.202614	0.172131	0.122807	0.0384615	0.0769231	0.076087	0.0123457	0.0246914	0.0864198	0.0625	0.0392157				512	yjjN	1023	0.129032	0.2625	0.191011	0.0588235	0.0416667	0.0416667	0	0.025641	0.015625	0.0625	0.0666667	0.047619					512	yihT	879	0.105263	0.227273	0.196429	0.138889	0.0952381	0.0952381	0.0666667	0.0196078	0.0232558	0.0232558	0.047619	0.0588235
	513	pepQ	1332	0.227273	0.277778	0.168067	0.126316	0.0588235	0.176471	0.0512821	0.0338983	0.010101	0.030303	0	0.0294118				513	epd	1020	0.05	0.151786	0.0806452	0.045045	0	0.0322581	0.0506329	0	0	0.0222222	0.04	0					513	lsrF	876	0.113208	0.136364	0.205479	0.0918367	0	0.0555556	0.0652174	0.0588235	0.0172414	0.0344828	0.0681818	0.030303
	514	tdcC	1332	0.0740741	0.141304	0.0545455	0.0826446	0	0	0.0361446	0.0701754	0.0210526	0.0421053	0	0.0327869				514	gpsA	1020	0.148936	0.289256	0.25	0.14433	0.0526316	0.0555556	0.0136986	0.0447761	0.0307692	0.107692	0.0545455	0.108696					514	hypB	873	0.12	0.193548	0.15	0.151515	0.0555556	0.111111	0.0634921	0.0363636	0.0652174	0.0217391	0.0243902	0
	515	yhaO	1332	0.111111	0.164474	0.115385	0.0254237	0.0606061	0.030303	0.0365854	0.0491803	0	0	0.0178571	0.0666667				515	dppB	1020	0.393939	0.246377	0.166667	0.164557	0.105263	0.157895	0.0229885	0.0441176	0.038961	0.0779221	0.0888889	0.166667					515	amiA	870	0.0983607	0.215054	0.197183	0.160494	0	0.15	0.113208	0.0227273	0.0363636	0.0363636	0.121951	0.125
	516	argA	1332	0.145161	0.108974	0.190476	0.111111	0	0	0.0786517	0.0142857	0.0266667	0.0533333	0.0322581	0.0243902				516	cysP	1017	0.148148	0.328671	0.277228	0.344828	0.181818	0.0909091	0.112903	0.125	0.0769231	0.0641026	0	0					516	folD	867	0.0681818	0.163636	0.15942	0.158537	0	0.0555556	0.0172414	0.04	0.0181818	0	0.0357143	0
	517	hslU	1332	0.0769231	0.127273	0.133929	0.046729	0	0	0.0232558	0.0333333	0	0	0.038961	0.0307692				517	eutD	1017	0.129032	0.284404	0.138614	0.134146	0.037037	0.0769231	0.0147059	0.0517241	0.0379747	0.0253165	0.153846	0.0645161					517	speE	867	0.133333	0.25	0.134615	0.156627	0	0.047619	0.0491803	0	0	0.030303	0.030303	0.0714286
	518	dsdA	1329	0.163043	0.23622	0.206522	0.0939597	0.194444	0.111111	0.0422535	0.047619	0.0454545	0.0606061	0.0632911	0.0597015				518	rtcA	1017	0.208333	0.287037	0.21875	0.192308	0.0416667	0.0869565	0.0447761	0.0545455	0.038835	0.0582524	0.111111	0.103448					518	ydiB	867	0.0909091	0.164706	0.214286	0.107527	0.111111	0.0555556	0.0727273	0.0416667	0.027027	0.0810811	0.135135	0.142857
	519	rutG	1329	0.258065	0.19403	0.246032	0.104478	0.131579	0.111111	0.0333333	0.025974	0.0186916	0.0747664	0.0447761	0.0444444				519	rssB	1014	0.0810811	0.185185	0.104651	0.031746	0.025641	0.027027	0.0833333	0	0.0208333	0.0416667	0.02	0.0227273					519	yghU	867	0.351351	0.275862	0.318182	0.240964	0	0.153846	0.0222222	0.05	0.0483871	0.0645161	0.138889	0.137931
	520	dinF	1326	0.169492	0.22449	0.181818	0.131387	0	0.125	0.0357143	0.0149254	0.0173913	0.0434783	0.0307692	0.0392157				520	usg	1014	0.173913	0.176471	0.11236	0.0375	0	0.0357143	0.0181818	0.0434783	0.0298507	0.0447761	0.0625	0.0243902					520	ypjD	867	0.030303	0.115702	0.205479	0.102564	0.0588235	0.0588235	0.016129	0	0	0.0350877	0.0652174	0.03125
	521	pepP	1326	0.2	0.343023	0.182796	0.218182	0.0740741	0.269231	0.0348837	0.0277778	0.0144928	0.0869565	0.09375	0.0625				521	tsaD	1014	0.162791	0.269565	0.190476	0.136842	0	0.0833333	0.0588235	0.0526316	0.0238095	0.0357143	0.0869565	0.225					521	kbaY	861	0.1	0.156863	0.2	0.168831	0.0526316	0.0555556	0.0384615	0	0.0185185	0.037037	0	0.0344828
	522	pgaC	1326	0.0588235	0.138211	0.103448	0.0671141	0.0392157	0.0625	0.0434783	0	0.0363636	0.0181818	0.027027	0				522	rodZ	1014	0.0277778	0.126437	0.0561798	0.05	0	0.0263158	0	0	0	0.0655738	0.0689655	0.0181818					522	qorB	861	0.206897	0.207547	0.193548	0.155844	0.103448	0.103448	0.135593	0.02	0.0434783	0.0434783	0.0232558	0.0810811
	523	rimO	1326	0.0731707	0.126506	0.130841	0.0373832	0	0.0869565	0.0384615	0.03125	0.025641	0.0384615	0.031746	0.0212766				523	ascG	1014	0.06	0.242991	0.105263	0.10989	0.130435	0	0.0172414	0.0833333	0.0307692	0.0461538	0.108696	0.0322581					523	tesB	861	0.0851064	0.0989011	0.220779	0.0337079	0.0555556	0.0555556	0	0.025641	0.0185185	0.0740741	0.0731707	0.121212
	524	deoA	1323	0.0895522	0.256098	0.28972	0.155963	0.0833333	0.0833333	0.0227273	0.0394737	0.0222222	0.0888889	0.056338	0.0727273				524	mhpE	1014	0.047619	0.169492	0.0957447	0.0879121	0.0555556	0.166667	0.031746	0.0196078	0.0142857	0.0285714	0.0434783	0.027027					524	nfo	858	0.0416667	0.0925926	0.215686	0.0740741	0.0769231	0.0769231	0.0333333	0.04	0.0263158	0.0789474	0.0238095	0
	525	hipA	1323	0.0943396	0.181818	0.0733945	0.0708661	0.0454545	0.0363636	0.0153846	0.0232558	0.0142857	0.0571429	0.0425532	0.0555556				525	pyrD	1011	0.0606061	0.155556	0.128571	0.0551181	0.0833333	0.0833333	0.0677966	0	0.0212766	0.0425532	0.031746	0.0408163					525	potB	858	0.130435	0.106557	0.191011	0.184211	0	0.0769231	0.0545455	0	0.0149254	0.0298507	0.025641	0.0416667
	526	mepM	1323	0.0930233	0.153285	0.125	0.0671642	0	0.0333333	0.0493827	0	0	0.0289855	0.037037	0				526	ruvB	1011	0.117647	0.298851	0.195876	0.14876	0.0434783	0.173913	0.0408163	0.05	0	0.0434783	0	0.08					526	ftsN	855	0.163934	0.147059	0.15	0.0862069	0	0.0555556	0.0263158	0.0294118	0.0333333	0.0333333	0.0222222	0.025
	527	mukF	1323	0.0985915	0.184932	0.0793651	0.123967	0.0357143	0.0384615	0.0138889	0	0	0.0609756	0	0.0232558				527	adhP	1011	0.145161	0.216216	0.208333	0.166667	0.04	0.16	0.0793651	0.127273	0	0.0714286	0.0847458	0.1					527	hchA	852	0.173077	0.270588	0.254545	0.177083	0.142857	0.047619	0	0.0882353	0.0263158	0.105263	0.0851064	0.0512821
	528	atoE	1323	0.0952381	0.122807	0.0689655	0.0677966	0.0465116	0.0232558	0.019802	0.0135135	0.0151515	0.0151515	0	0.0847458				528	mglC	1011	0.305556	0.268293	0.206522	0.194175	0	0.166667	0.0147059	0	0.0136986	0.0684932	0.0677966	0.111111					528	ispE	852	0.0612245	0.0779221	0.139241	0.0666667	0	0.0454545	0.0232558	0	0.0666667	0.0666667	0.0454545	0.0263158
	529	mepM	1323	0.0930233	0.153285	0.125	0.0671642	0	0.0333333	0.0493827	0	0	0.0289855	0.037037	0				529	yejK	1008	0.237288	0.224138	0.09	0.206522	0.05	0.05	0.0555556	0.116279	0.047619	0.031746	0	0.0689655					529	panC	852	0.318182	0.309091	0.318841	0.35443	0.3	0.1	0.0526316	0.102041	0.16	0.1	0.1	0.142857
	530	brnQ	1320	0.196078	0.19883	0.0991736	0.0620155	0.0333333	0	0.0116279	0.0149254	0.00909091	0.0454545	0	0.084507				530	trpS	1005	0.12766	0.218487	0.144231	0.109756	0.0769231	0.0769231	0	0.025641	0.0428571	0.0285714	0.0952381	0					530	queF	849	0.136364	0.188119	0.171875	0.129032	0.0526316	0.0588235	0	0	0.0232558	0.0697674	0.0681818	0
	531	uhpC	1320	0.145455	0.164474	0.186992	0.0588235	0.0645161	0.0967742	0.0425532	0.0394737	0.00970874	0.0679612	0.0208333	0.030303				531	cra	1005	0.122449	0.214286	0.138298	0.0505051	0.0714286	0	0.037037	0.0434783	0.0144928	0.057971	0.05	0.02					531	glpF	846	0.047619	0.125	0.0576923	0.0471698	0	0	0	0	0	0	0.0441176	0.037037
	532	potE	1320	0.215385	0.146853	0.238532	0.229508	0.075	0.125	0.133333	0.0793651	0.0549451	0.0879121	0.0519481	0.0576923				532	hflC	1005	0.0392157	0.2	0.0731707	0.0681818	0	0.0555556	0.0363636	0	0	0.0677966	0.03125	0.0357143					532	phnJ	846	0.413793	0.269841	0.320988	0.309524	0.25	0.125	0.0540541	0.0833333	0.152542	0.0677966	0.142857	0.111111
	533	murD	1317	0.173913	0.261438	0.184	0.184	0.0833333	0.125	0.0405405	0	0.029703	0.0792079	0.0847458	0.0612245				533	argC	1005	0.117647	0.160714	0.164948	0.0515464	0.0526316	0.0526316	0	0.0392157	0.0416667	0.0277778	0	0					533	sseA	846	0.106061	0.223684	0.234375	0.0481928	0.0571429	0.0571429	0.116279	0	0.0196078	0.0392157	0	0
	534	ugpB	1317	0.19403	0.314103	0.195312	0.153846	0.130435	0.0434783	0.0394737	0.056338	0.0506329	0.164557	0.047619	0.121212				534	holB	1005	0.0985915	0.234694	0.130952	0.109091	0	0	0	0.0666667	0	0.0701754	0.0392157	0					534	purU	843	0.152174	0.104651	0.258621	0.0961538	0.0952381	0.142857	0.0454545	0.030303	0	0.025	0.06	0.0833333
	535	fucP	1317	0.0777778	0.137255	0.226667	0.0642857	0.0408163	0	0.025974	0.0166667	0	0.0344828	0.0724638	0.02				535	mglB	999	0.101695	0.216216	0.0888889	0.0705882	0	0.142857	0.0681818	0.027027	0	0.0655738	0.0833333	0.025641					535	rlmJ	843	0.195122	0.303571	0.236842	0.138462	0.0909091	0.0909091	0.0196078	0.0238095	0	0.04	0.0263158	0.0967742
	536	gntT	1317	0.185185	0.126506	0.198276	0.109244	0	0.0714286	0.0120482	0.0327869	0.019802	0.049505	0.011236	0.0597015				536	pgl	996	0.113636	0.352941	0.204545	0.2	0.0526316	0.105263	0.0677966	0.0188679	0.0307692	0.0461538	0.075	0.181818					536	yeiG	837	0.175	0.302083	0.319444	0.152778	0.277778	0.166667	0.0681818	0.0810811	0.0943396	0.0754717	0.0416667	0.105263
	537	guaD	1317	0.105882	0.108844	0.195402	0.0610687	0	0.0909091	0.0641026	0.0422535	0.0322581	0.0645161	0.0175439	0.0444444				537	yjfF	996	0.416667	0.40678	0.236559	0.298969	0.0645161	0.103448	0.103896	0.1	0.0263158	0.0657895	0.0408163	0.0625					537	frmB	834	0.111111	0.128205	0.3125	0.0652174	0.0666667	0	0.0681818	0.0857143	0	0	0.0909091	0.12
	538	gltP	1314	0.075	0.194969	0.0943396	0.118182	0.0833333	0.0833333	0.101449	0	0.0070922	0.035461	0.0277778	0.108696				538	rpoS	993	0.138462	0.205882	0.126316	0.122449	0	0.12	0.0196078	0.0263158	0.0185185	0.0555556	0.0188679	0.0232558					538	nikC	834	0.444444	0.247934	0.19	0.245283	0.0769231	0.0769231	0.0757576	0.0363636	0.0222222	0.0444444	0.04	0.133333
	539	fadI	1311	0.253165	0.308271	0.263636	0.204545	0.263158	0.131579	0.0595238	0.0972222	0.097561	0.0609756	0.0789474	0.126984				539	asnA	993	0.0416667	0.258929	0.161905	0.168675	0	0.1875	0.0416667	0.025	0	0.0533333	0.0816327	0.0930233					539	ppsR	834	0.108108	0.182796	0.176471	0.125	0.105263	0	0.0172414	0.0697674	0.0227273	0.0681818	0.05	0.0357143
	540	abgA	1311	0.0481928	0.0757576	0.152941	0.0857143	0.0487805	0.05	0.0581395	0	0	0.0677966	0.04	0.0746269				540	rbsR	993	0.0322581	0.153061	0.0833333	0.079646	0	0.0526316	0.0967742	0	0	0.0714286	0.0357143	0.0212766					540	nadE	828	0.16129	0.152941	0.129032	0.0897436	0	0.0833333	0.0444444	0	0.05	0.075	0.0526316	0
	541	ynjE	1308	0.117647	0.191781	0.261364	0.190909	0.103448	0.241379	0.138889	0.047619	0.0285714	0.0714286	0.09375	0.0178571				541	tehA	993	0.0943396	0.196262	0.10989	0.040404	0	0.0571429	0.0377358	0	0	0.056338	0.05	0.121212					541	dapD	825	0.159091	0.326923	0.311475	0.231884	0	0.285714	0.0338983	0.0816327	0.0666667	0.111111	0.06	0.105263
	542	aceA	1305	0.101449	0.281046	0.260163	0.217822	0	0.0909091	0.0555556	0.031746	0.0111111	0.0555556	0.0327869	0.122449				542	moaA	990	0.157895	0.222222	0.109589	0.0978261	0.1	0	0.0253165	0.0447761	0.0408163	0.0816327	0.0625	0.0810811					542	iclR	825	0.25	0.264368	0.357143	0.189189	0.181818	0.0952381	0.037037	0.0208333	0.0961538	0.0769231	0.0810811	0.0384615
	543	gsk	1305	0.0958904	0.268456	0.106195	0.12931	0.107143	0.142857	0.0461538	0.0338983	0.0379747	0.0126582	0.0185185	0.025641				543	sbp	990	0.09375	0.180952	0.147727	0.0853659	0.08	0.08	0.0416667	0	0.0166667	0.1	0	0.0285714					543	rcnA	825	0.156863	0.168317	0.0888889	0.0921053	0.0666667	0.0344828	0.0454545	0.0185185	0.0344828	0.0344828	0.0322581	0.0526316
	544	ndh	1305	0.0972222	0.188679	0.133333	0.122807	0.0666667	0.0666667	0.0895522	0	0.010989	0.021978	0.057971	0.0392157				544	araF	990	0.0895522	0.190909	0.171053	0.0897436	0.05	0.15	0.0508475	0.0576923	0.0545455	0.109091	0.0638298	0.0810811					544	rhaD	825	0.244444	0.29771	0.296296	0.291667	0.0588235	0.117647	0.0526316	0.0454545	0.0526316	0.0263158	0.0869565	0.166667
	545	hisD	1305	0.230769	0.387879	0.415385	0.226804	0.0740741	0.259259	0.0769231	0.0375	0.11828	0.16129	0.196721	0.122449				545	tdcB	990	0.0138889	0.237624	0.0666667	0.101695	0.0384615	0	0.0333333	0.0408163	0.075	0.05	0.0410959	0.0204082					545	yddG	825	0.0769231	0.189474	0.192982	0.0930233	0.0909091	0.121212	0.0357143	0	0.02	0.02	0.0882353	0.08
	546	rlmD	1302	0.0384615	0.18254	0.122449	0.064	0	0.0232558	0.0133333	0.03125	0.028169	0.028169	0.0740741	0				546	znuA	987	0.0357143	0.0897436	0.104478	0.0380952	0.0238095	0.075	0.025	0.030303	0.047619	0.047619	0.0384615	0.0222222					546	rsmA	822	0.119048	0.161616	0.146667	0.057971	0	0.0625	0	0	0.0555556	0.0925926	0	0.0384615
	547	ybbY	1302	0.113208	0.203008	0.225806	0.0794702	0.03125	0.03125	0.0410959	0.0677966	0.038835	0.0776699	0.0410959	0.0535714				547	dcyD	987	0.1	0.198113	0.0744681	0.0515464	0.0454545	0	0.0666667	0.02	0.0253165	0.0759494	0.0625	0.0571429					547	ybhA	819	0.159091	0.126316	0.186441	0.109756	0.0625	0.0625	0.0204082	0.0434783	0.0232558	0.0465116	0.0512821	0
	548	dcuA	1302	0.0188679	0.0851064	0.107843	0.042735	0	0.0333333	0.0215054	0	0.0116279	0.0232558	0.0434783	0				548	lpxK	987	0.0833333	0.144578	0.130435	0.0642202	0.107143	0.0357143	0.0357143	0	0.0294118	0.0441176	0.103448	0.0192308					548	gspC	816	0.0322581	0.109375	0.0217391	0.0485437	0	0.0227273	0	0	0	0.08	0.0217391	0.027027
	549	rstB	1302	0.1	0.187919	0.148148	0.080292	0.0625	0.0967742	0.0125	0	0.0384615	0.0769231	0.0377358	0.047619				549	pheS	984	0.0952381	0.163934	0.119048	0.117021	0	0.0833333	0	0	0.0163934	0.0491803	0.0322581	0.0545455					549	mepH	816	0.0163934	0.0886076	0.142857	0.0843373	0	0.05	0.037037	0	0	0.030303	0.0425532	0
	550	dadA	1299	0.115942	0.198582	0.147541	0.122807	0.0344828	0	0.0375	0.028169	0.0217391	0.0108696	0.0526316	0.0666667				550	yphF	984	0.0921053	0.303797	0.230769	0.136752	0.111111	0.24	0.0588235	0.0217391	0.0222222	0.0888889	0.0769231	0					550	metQ	816	0.0793651	0.11	0.078125	0.0735294	0.08	0	0.025641	0	0	0.0681818	0.0930233	0
	551	eno	1299	0.0121951	0.100592	0.0724638	0.117188	0	0.166667	0.0136986	0	0	0.0392157	0.0423729	0.0263158				551	kdgT	984	0.114754	0.181818	0.06	0.0227273	0.0285714	0.0588235	0.0188679	0	0	0.0344828	0.0526316	0.0588235					551	ybiV	816	0.0961538	0.0537634	0.140351	0.134146	0	0	0	0.0588235	0	0.0789474	0.027027	0.04
	552	kgtP	1299	0.0786517	0.194915	0.186047	0.0738255	0.0714286	0.0363636	0.03125	0.0169492	0.0461538	0.0307692	0.0512821	0.0724638				552	rluD	981	0.101695	0.302326	0.211765	0.128713	0.0952381	0.142857	0.0517241	0.025641	0.047619	0.0634921	0.0943396	0.0434783					552	ybjI	816	0.0508475	0.149425	0.23913	0.0722892	0.111111	0.0555556	0.0408163	0.0243902	0.0606061	0.0606061	0.0666667	0.157895
	553	purA	1299	0.0862069	0.147239	0.147368	0.0740741	0	0.0588235	0.0394737	0	0.0135135	0.0810811	0.0754717	0.039604				553	btuC	981	0.0847458	0.173077	0.197674	0.0285714	0.0909091	0.03125	0.0307692	0.0416667	0.0149254	0.0447761	0.109091	0					553	yedP	816	0.196721	0.176471	0.2	0.116883	0.103448	0.103448	0.113636	0.0277778	0.047619	0.047619	0.166667	0.208333
	554	tig	1299	0.06	0.136646	0.0659341	0.0714286	0	0.05	0.0434783	0.0416667	0	0.0163934	0.0348837	0.0243902				554	epmA	978	0.0714286	0.112245	0.10989	0.0618557	0	0	0.0212766	0.025641	0	0.0677966	0.047619	0					554	hcaB	813	0.0714286	0.10101	0.0821918	0.0945946	0	0.157895	0	0	0.0163934	0.0491803	0.1	0
	555	exuT	1299	0.0833333	0.131034	0.132231	0.0353982	0.0588235	0.0588235	0.0151515	0	0	0.03	0.0136986	0.015873				555	thiL	978	0.125	0.214286	0.151899	0.101852	0.0833333	0.217391	0.05	0.0208333	0.047619	0.0793651	0.0416667	0.0731707					555	proC	810	0.0545455	0.13	0.189655	0.132075	0.130435	0.0869565	0.0151515	0.0555556	0.0612245	0.0408163	0.0882353	0
	556	glgC	1296	0.04	0.11875	0.08	0.046729	0.03125	0	0.0243902	0	0	0.0138889	0.037037	0				556	nuoH	978	0.15625	0.131783	0.0970874	0.157143	0.0714286	0.142857	0	0.0263158	0.0119048	0.0238095	0.0238095	0.0625					556	nikE	807	0.245283	0.229508	0.3	0.166667	0.0555556	0	0.0434783	0.047619	0.0377358	0.0943396	0.0952381	0.235294
	557	menF	1296	0.0967742	0.238462	0.122807	0.0894309	0	0.125	0.0253165	0.0535714	0.0481928	0.060241	0.0566038	0.0888889				557	cysB	975	0.084507	0.239583	0.140625	0.114286	0.030303	0.0625	0	0.02	0	0	0.0625	0.0588235					557	nirC	807	0.125	0.240741	0.184615	0.130435	0.0588235	0.0588235	0.0566038	0.0487805	0.0666667	0	0.0731707	0.0555556
	558	phoR	1296	0.125	0.234848	0.135714	0.104348	0	0.0714286	0.0298507	0.0185185	0.019802	0.049505	0.0425532	0				558	lepB	975	0.103448	0.230769	0.139785	0.0561798	0.0909091	0	0.0425532	0.0285714	0.0140845	0.028169	0.0416667	0.0571429					558	rna	807	0.0757576	0.0898876	0.119048	0.0886076	0.0322581	0.0645161	0.0638298	0	0	0.103448	0.025	0
	559	dgoT	1293	0.136364	0.220779	0.111111	0.0846154	0	0	0.0689655	0.0138889	0.0103093	0.0412371	0.0266667	0.0714286				559	astE	969	0.145161	0.126437	0.148936	0.0824742	0.09375	0.166667	0.0434783	0	0.0144928	0.0724638	0.047619	0.0810811					559	trpA	807	0.244898	0.146067	0.166667	0.194805	0.2	0.08	0.0566038	0.0217391	0.0638298	0.12766	0.15	0.148148
	560	serS	1293	0.102564	0.176871	0.12037	0.155738	0.0322581	0.129032	0.0491803	0.0212766	0.0135135	0.0540541	0.0379747	0.0410959				560	serB	969	0.14	0.264	0.222222	0.188406	0.0625	0.1875	0.0307692	0.0555556	0.037037	0.0740741	0.0263158	0.0714286					560	xthA	807	0.214286	0.233645	0.222222	0.133333	0.0714286	0.0833333	0	0.0434783	0.0434783	0.0869565	0.04	0.0526316
	561	ybaT	1293	0.166667	0.204969	0.15748	0.0983607	0	0.05	0.0104167	0	0.02	0.03	0.101695	0.0769231				561	birA	966	0.145161	0.291139	0.123457	0.174312	0.0666667	0.0666667	0.0652174	0.0285714	0.0392157	0.196078	0.05	0.08					561	suhB	804	0.0277778	0.152542	0.0833333	0.106667	0.0909091	0.181818	0	0.0227273	0.0263158	0.0263158	0.0363636	0.0196078
	562	rhmT	1290	0.0933333	0.0877193	0.0833333	0.0970149	0.0217391	0.0666667	0.05	0.02	0.00917431	0.0366972	0	0.0392157				562	glk	966	0.170213	0.147059	0.176471	0.0803571	0.0526316	0	0.0615385	0.0677966	0.0408163	0.102041	0.0517241	0.0243902					562	btuF	801	0.0535714	0.101266	0.123077	0.0285714	0	0	0.0208333	0.0487805	0	0.0222222	0.0465116	0
	563	uraA	1290	0.0952381	0.159236	0.0677966	0.0625	0.0333333	0	0.010989	0.03125	0.00990099	0.049505	0.0273973	0.037037				563	yggF	966	0.181818	0.194175	0.161905	0.2125	0.0526316	0	0.0655738	0.102041	0.05	0.0625	0.142857	0					563	manY	801	0	0.0612245	0.0754717	0.0674157	0.0952381	0.047619	0.0204082	0	0.0666667	0.0222222	0.0694444	0.05
	564	bioA	1290	0.246154	0.220779	0.28972	0.0909091	0.08	0.0833333	0.0618557	0.0120482	0.0243902	0.0243902	0	0.0882353				564	ycjG	966	0.0517241	0.219178	0.168224	0.13	0.12	0.0416667	0	0.108108	0.0657895	0.0394737	0.0454545	0.0857143					564	rutD	801	0.0952381	0.0980392	0.152778	0.0895522	0	0	0.0172414	0.02	0	0.0727273	0.047619	0
	565	purD	1290	0.215385	0.241379	0.294118	0.268293	0	0.1	0.0679612	0.0941176	0.0430108	0.107527	0.0714286	0.0810811				565	iaaA	966	0.047619	0.102804	0.166667	0.141176	0	0	0.0277778	0.031746	0.0322581	0.0322581	0.027027	0.0666667					565	mtfA	798	0.103448	0.116667	0.108696	0.0353982	0	0	0.037037	0.047619	0	0	0.0363636	0.0425532
	566	rsmB	1290	0.09	0.233645	0.247191	0.125828	0.0882353	0.147059	0.0645161	0.0357143	0.0196078	0.0784314	0.0609756	0.0294118				566	yhbE	966	0.0576923	0.11828	0.0392157	0.0333333	0.108108	0	0.0185185	0	0.0147059	0.0441176	0.05	0.103448					566	map	795	0.0833333	0.158879	0.12	0.126984	0.0666667	0.0666667	0.03125	0.0217391	0.0263158	0	0.0882353	0.0769231
	567	sdaC	1290	0.0909091	0.0885417	0.168224	0.0235294	0	0.030303	0.0384615	0	0.010989	0.032967	0.04	0.0163934				567	pfkA	963	0	0.135338	0.0625	0.1	0	0	0.0892857	0	0.0188679	0.0188679	0	0.0597015					567	speD	795	0.0810811	0.16	0.142857	0.116279	0.125	0	0.0384615	0.047619	0	0.0333333	0.027027	0
	568	amtB	1287	0.125	0.289474	0.177305	0.145455	0.0740741	0.0740741	0.0487805	0.0298507	0.0336134	0.092437	0.0625	0.0681818				568	hemH	963	0.135593	0.298969	0.168539	0.0681818	0.12	0.0416667	0.0769231	0.0208333	0.0416667	0.0277778	0.0930233	0.0909091					568	fabI	789	0.0769231	0.0982143	0.1	0.038961	0.0769231	0	0.0188679	0.0238095	0	0	0.016129	0.0175439
	569	dctA	1287	0.0909091	0.115152	0.0789474	0.0982143	0.037037	0.037037	0.0108696	0.0461538	0.0106383	0.0212766	0	0.0384615				569	menC	963	0.183673	0.292453	0.22807	0.185714	0.0434783	0.227273	0.0163934	0.0392157	0.0487805	0.0609756	0.037037	0.190476					569	fhuF	789	0.264151	0.190476	0.191781	0.129032	0.0384615	0.0384615	0.0566038	0.0769231	0.0566038	0.169811	0.0588235	0
	570	surA	1287	0.0666667	0.0898204	0.127273	0.0776699	0	0.0588235	0.0493827	0.0327869	0.0147059	0.0147059	0.0615385	0.0555556				570	tauA	963	0.216667	0.294643	0.23301	0.135593	0.0869565	0.130435	0.157895	0.0909091	0.0779221	0.0779221	0.171429	0.222222					570	modE	789	0.0357143	0.0909091	0.183333	0.0735294	0	0.0416667	0.0576923	0.0444444	0.025641	0.025641	0	0.0454545
	571	aroA	1284	0.0769231	0.232	0.215686	0.129252	0.030303	0.181818	0.0454545	0.0181818	0.0864198	0.0617284	0.0526316	0.0508475				571	rluC	960	0.0869565	0.202703	0.166667	0.134615	0.157895	0.0555556	0	0	0.0144928	0.0434783	0.0181818	0					571	phnC	789	0.166667	0.208955	0.239437	0.229167	0.5	0.25	0.0779221	0.0882353	0.106383	0	0.0434783	0
	572	codA	1284	0.164384	0.217105	0.153846	0.146789	0.107143	0.0740741	0.0617284	0.056338	0.0235294	0.0470588	0.0222222	0.0740741				572	accA	960	0.0517241	0.13	0.106667	0.0990099	0	0.0666667	0.02	0	0	0.0322581	0.03125	0.0535714					572	caiD	786	0.0980392	0.0888889	0.253968	0.130435	0.0952381	0.05	0	0.0444444	0	0.0384615	0.125	0.0454545
	573	pepB	1284	0.189655	0.261438	0.162791	0.152381	0.0833333	0.166667	0.0434783	0.0727273	0.0196078	0.0294118	0.0545455	0.0851064				573	pstC	960	0.206897	0.185185	0.175824	0.175676	0.133333	0.2	0.0512821	0.0566038	0.0666667	0.04	0.0204082	0.0571429					573	fliR	786	0.0851064	0.13253	0.257576	0.105263	0.0526316	0	0.0526316	0.0333333	0.0344828	0.0344828	0.0232558	0.0714286
	574	dacA	1284	0.0307692	0.125786	0.15	0.113636	0.047619	0.142857	0.0240964	0	0	0.0178571	0.0138889	0.015625				574	rseB	957	0.0862069	0.2	0.0441176	0.1	0.111111	0.0769231	0.0175439	0.0232558	0	0.0212766	0	0.0222222					574	frlD	786	0.114286	0.07	0.0454545	0.0545455	0.0526316	0	0	0.0227273	0.02	0.04	0.0689655	0
	575	gltA	1284	0.05	0.106918	0.122222	0.102362	0.0526316	0.157895	0.030303	0.0377358	0.0410959	0.0136986	0.037037	0.030303				575	ytfQ	957	0.222222	0.35514	0.271429	0.271429	0.0454545	0.181818	0.0724638	0.0517241	0.0666667	0.0666667	0.0540541	0.04					575	scpB	786	0.0666667	0.102041	0.130435	0.0533333	0.166667	0.0833333	0.0483871	0	0.0571429	0.0285714	0	0.0384615
	576	ybhC	1284	0.125	0.216783	0.2	0.155556	0.0333333	0.0666667	0.03125	0.0175439	0.0126582	0.0126582	0.0853659	0.1				576	talB	954	0.0350877	0.22807	0.047619	0.0125	0.105263	0	0.06	0	0.0172414	0.0689655	0.0350877	0.0425532					576	znuB	786	0.0689655	0.138462	0.230769	0.108911	0.166667	0	0.0909091	0	0.0422535	0.084507	0.0769231	0.105263
	577	yebS	1284	0.169231	0.178295	0.160377	0.0915493	0.025	0.105263	0.0142857	0.0754717	0.0789474	0.0394737	0.0694444	0.0576923				577	flgL	954	0.175439	0.244898	0.156627	0.091954	0.0454545	0.0454545	0.0909091	0.0263158	0.0377358	0.0754717	0.145833	0.05					577	etk	780	0.088	0.0844444	0.0841584	0.0678733	0.05	0.0769231	0.0336134	0.0103093	0	0.0234375	0.0530973	0.0333333
	578	hflX	1281	0.084507	0.134454	0.0610687	0.0625	0.0333333	0.037037	0.0289855	0.02	0	0.0253165	0.0133333	0				578	fabH	954	0.0222222	0.132075	0.134146	0.0625	0	0.0434783	0.0178571	0	0	0.03125	0.05	0.0444444					578	srlD	780	0.108108	0.247525	0.157143	0.0757576	0.0666667	0.133333	0.0869565	0.0526316	0.0588235	0.0784314	0.0294118	0.0357143
	579	puuB	1281	0.347826	0.258537	0.183486	0.395349	0.357143	0.285714	0.0442478	0.0909091	0.114943	0.137931	0.102564	0.125				579	potH	954	0.238095	0.194175	0.148148	0.272727	0	0.0909091	0.0869565	0.0666667	0.0222222	0.0666667	0.0769231	0.0769231					579	hisF	777	0.212766	0.402062	0.480769	0.333333	0	0.25	0.192982	0.0625	0.0714286	0.047619	0.114286	0.24
	580	gabT	1281	0.184211	0.343023	0.324324	0.186047	0.25	0.25	0.0707071	0.0875	0.0841121	0.0934579	0.119048	0.15625				580	corA	951	0.115385	0.184	0.144444	0.239437	0	0	0	0.0833333	0.0322581	0.0483871	0.0882353	0.103448					580	ygbM	777	0.101695	0.0337079	0.195652	0.0547945	0	0	0.0377358	0	0	0.0285714	0	0
	581	hemL	1281	0.171875	0.187097	0.186275	0.137931	0	0.103448	0.0465116	0.0547945	0.0357143	0.0238095	0.0655738	0.0377358				581	cbl	951	0.153846	0.186667	0.139241	0.0789474	0.0277778	0.0555556	0.0392157	0.030303	0.0697674	0.0930233	0.0178571	0.0465116					581	zupT	774	0.288462	0.269231	0.267606	0.264706	0.181818	0.121212	0.0888889	0.0833333	0.0655738	0.163934	0.0294118	0.130435
	582	kbaZ	1281	0.126761	0.139394	0.214286	0.166667	0	0.0869565	0.0512821	0	0.0229885	0.045977	0.0384615	0.0277778				582	ispH	951	0.12766	0.242991	0.284211	0.253165	0.0769231	0.153846	0.0172414	0.06	0.0434783	0.144928	0.0869565	0.0882353					582	thiG	771	0.212766	0.138298	0.311688	0.140351	0.181818	0.272727	0.0545455	0.0408163	0.0163934	0.0655738	0.148148	0.1
	583	waaA	1278	0.135135	0.181818	0.211009	0.175573	0.0833333	0.138889	0.0875	0	0.0246914	0.0987654	0.038961	0.112903				583	miaA	951	0.031746	0.0769231	0.0594059	0.00990099	0	0	0.0243902	0	0	0	0.0192308	0					583	yjjP	771	0.2	0.142857	0.196429	0.171053	0.148148	0.0384615	0.0714286	0	0.0243902	0.0487805	0.0555556	0.037037
	584	yegT	1278	0.113208	0.150602	0.183673	0.10084	0.130435	0.0869565	0.0588235	0.0144928	0.0126582	0.0632911	0.0181818	0.05				584	mhpF	951	0.12963	0.215686	0.142857	0.116279	0.0434783	0	0	0.0535714	0.0169492	0.0508475	0.08	0.0277778					584	tpiA	768	0.0892857	0.153846	0.0833333	0.102941	0.05	0.1	0.0526316	0	0	0.0285714	0.0483871	0.0655738
	585	yqcE	1278	0.0754717	0.255814	0.258824	0.131579	0.0740741	0.0769231	0.0543478	0.0126582	0.0675676	0.108108	0.0666667	0.030303				585	ydjH	948	0.0298507	0.2	0.193548	0.0869565	0.0588235	0.125	0.06	0.0512821	0.0227273	0.0681818	0.08	0.0645161					585	nikD	765	0.368421	0.264706	0.308642	0.148936	0.142857	0	0.0517241	0.0196078	0.0447761	0.104478	0.208333	0.176471
	586	clpX	1275	0.153846	0.193333	0.118644	0.173913	0.0454545	0.136364	0.0666667	0	0.025974	0.012987	0.0298507	0.0392157				586	leuO	945	0.0821918	0.223881	0.19403	0.0948276	0	0.107143	0.0333333	0	0.025641	0.025641	0.04	0.075					586	ybfF	765	0.139535	0.263889	0.290909	0.129412	0	0.2	0.0487805	0.037037	0.0810811	0.0540541	0.0540541	0.0606061
	587	hisS	1275	0.0151515	0.112676	0.0458716	0.108527	0.08	0.12	0.0289855	0.016129	0	0.056338	0.0375	0.0410959				587	truB	945	0.188679	0.210526	0.190476	0.165049	0	0.0625	0.0217391	0.0263158	0.015625	0.0625	0.031746	0.0961538					587	aroD	759	0.0612245	0.134146	0.185185	0.0422535	0.0555556	0.0555556	0	0.0652174	0	0.025641	0.0277778	0
	588	tyrS	1275	0.0461538	0.147436	0.0782609	0.0782609	0	0	0.015873	0	0	0.0294118	0.0298507	0.0172414				588	mhpB	945	0.117647	0.0892857	0.126316	0.0352941	0	0.125	0.0508475	0	0.015625	0.046875	0.0454545	0.0857143					588	phnK	759	0.578947	0.288462	0.346154	0.333333	0.166667	0	0.0166667	0.0909091	0.103896	0.0779221	0.0588235	0
	589	efeB	1272	0.3	0.279661	0.176056	0.183333	0.030303	0.129032	0.0757576	0.137255	0.0208333	0.0833333	0.128205	0.0645161				589	rssA	945	0.131148	0.106667	0.126761	0.0909091	0.0238095	0.0540541	0.0930233	0.0263158	0	0.0576923	0.0333333	0.0227273					589	phnP	759	0.5	0.206522	0.351648	0.254545	0.125	0.133333	0.0625	0.15	0.0704225	0.0704225	0.0909091	0.125
	590	sufD	1272	0.115385	0.243056	0.128	0.0818182	0	0	0.0289855	0.0212766	0.0113636	0.0454545	0.0277778	0.0645161				590	flgJ	942	0.0491803	0.16	0.147368	0.163934	0.0434783	0.0434783	0.0416667	0.0243902	0.0153846	0.0615385	0	0.125					590	tam	759	0.2	0.25641	0.130435	0.138889	0.0434783	0	0.025641	0.03125	0.047619	0.047619	0.0277778	0.0645161
	591	yhjV	1272	0.0869565	0.113333	0.168421	0.0962963	0.0512821	0.0769231	0.0731707	0.0166667	0.0136986	0.0684932	0.0147059	0.030303				591	rsmH	942	0.0784314	0.179245	0.0519481	0.0813953	0	0	0.0294118	0.0185185	0	0.0588235	0.0363636	0.0638298					591	yciK	759	0.0377358	0.168675	0.195652	0.0694444	0.0769231	0.153846	0.0980392	0.0208333	0.0357143	0.0357143	0.0571429	0.0714286
	592	folC	1269	0.0735294	0.121212	0.106557	0.0583333	0.03125	0.0666667	0	0.03125	0.0208333	0.0520833	0.030303	0.0816327				592	ribF	942	0.0666667	0.21875	0.091954	0.0957447	0	0	0.0188679	0.0227273	0.030303	0.0606061	0.0232558	0.125					592	gloB	756	0.0571429	0.0612245	0.27907	0.0485437	0	0.030303	0.0769231	0.047619	0.047619	0.0952381	0.0294118	0
	593	lhgO	1269	0.153846	0.258242	0.241667	0.158537	0	0.047619	0.0357143	0.0212766	0.0769231	0.043956	0.117647	0.125				593	rihB	942	0.2	0.290598	0.28125	0.206897	0.0952381	0.210526	0.132353	0.0909091	0.0851064	0.148936	0.06	0.111111					593	thiF	756	0.0909091	0.152174	0.108108	0.0666667	0.0434783	0.0434783	0	0.0540541	0.0188679	0.113208	0.037037	0.0869565
	594	puuE	1266	0.211538	0.237179	0.167939	0.265957	0.111111	0.0555556	0.0481928	0.08	0.0891089	0.0693069	0.0576923	0.0882353				594	ydcU	942	0.204545	0.210526	0.19802	0.129032	0.0689655	0.0689655	0.0208333	0.0540541	0.0352941	0.0352941	0.166667	0.264706					594	ulaR	756	0.0909091	0.0823529	0.225806	0.105263	0.0526316	0.111111	0.0416667	0	0	0.0434783	0.04	0
	595	uidC	1266	0.0348837	0.131868	0.148148	0.0760234	0	0.0263158	0.0327869	0	0.0508475	0.118644	0.03125	0.0576923				595	ghrA	939	0.03125	0.149425	0.0491803	0.111111	0	0.130435	0.0517241	0.0408163	0.0232558	0.0465116	0.1	0.125					595	ygdG	756	0.0408163	0.0833333	0.21875	0.0384615	0.047619	0	0.0434783	0	0	0.0555556	0	0
	596	yihN	1266	0.0481928	0.139535	0.0681818	0.0666667	0	0	0.0149254	0.0384615	0.0144928	0.0434783	0.0333333	0.027027				596	psuG	939	0.242857	0.397727	0.369231	0.228571	0.1875	0.3125	0.122449	0.113636	0.0925926	0.12963	0.115942	0.145833					596	znuC	756	0.0677966	0.176471	0.183333	0.0638298	0.037037	0.037037	0.05	0	0.0222222	0.0666667	0.0232558	0.0277778
	597	rhlB	1266	0.0714286	0.201493	0.144231	0.0656934	0	0.12	0	0.0178571	0.0133333	0.0533333	0.0361446	0				597	prmB	933	0.159091	0.396694	0.328767	0.289157	0.166667	0.0833333	0.0508475	0.08	0.0517241	0.0862069	0.170732	0.192308					597	fnr	753	0.0625	0.177083	0.0491803	0.056338	0	0.222222	0	0	0	0.027027	0.047619	0
	598	gatZ	1263	0.126437	0.339623	0.130435	0.129496	0.0277778	0.138889	0.0724638	0.0526316	0	0.0882353	0.0166667	0.125				598	metA	930	0.119048	0.227723	0.149425	0.0927835	0.142857	0.047619	0.0888889	0	0	0.116667	0.1	0.0344828					598	gpmA	753	0.116279	0.16	0.184211	0.126761	0.0909091	0.0909091	0	0	0.0576923	0.0192308	0	0.0697674
	599	lysA	1263	0.161765	0.180328	0.127273	0.0555556	0.0384615	0	0.0422535	0.0163934	0.0128205	0.0641026	0.0298507	0.0740741				599	ilvE	930	0.122449	0.288136	0.157895	0.185714	0	0.105263	0.125	0	0.0655738	0.0819672	0.0487805	0.0294118					599	moeB	750	0.3	0.228261	0.324324	0.210526	0.2	0.2	0.0833333	0.128205	0.0535714	0.142857	0.04	0.05
	600	codB	1260	0.12766	0.216216	0.0909091	0.18797	0.0689655	0.137931	0.0465116	0.0540541	0.03125	0.0416667	0	0.0689655				600	fabD	930	0.0597015	0.219512	0.107143	0.060241	0.0645161	0.0322581	0.0487805	0	0.0153846	0.0461538	0.0545455	0.04					600	dsbG	747	0.119403	0.128571	0.346939	0.131148	0.133333	0.0689655	0	0.0357143	0.142857	0.0714286	0	0.0384615
	601	murA	1260	0.126582	0.198582	0.163265	0.0409836	0.03125	0.0625	0.0263158	0.0166667	0.025	0.05	0.0123457	0.0151515				601	rlmF	927	0.111111	0.237624	0.156627	0.0909091	0.1	0.157895	0.0350877	0.0208333	0.0192308	0.0576923	0.0555556	0					601	glnH	747	0.0444444	0.0833333	0.152542	0.09375	0	0	0	0	0	0.0217391	0.0810811	0.0606061
	602	envC	1260	0.214286	0.259259	0.259843	0.191489	0	0.190476	0.0120482	0.056338	0.0588235	0.0735294	0.0307692	0.0740741				602	motB	927	0.0892857	0.188679	0.0724638	0.130952	0.037037	0.24	0.0289855	0.0363636	0	0.0487805	0.0512821	0.0769231					602	ydfG	747	0.119048	0.179487	0.196078	0.0714286	0.0714286	0.0714286	0.0666667	0	0	0.0769231	0	0
	603	glpB	1260	0.253333	0.241611	0.291262	0.198276	0.0588235	0.205882	0.0989011	0.0963855	0.121622	0.0675676	0.0892857	0.0888889				603	yehX	927	0.288462	0.305263	0.2	0.13253	0.0952381	0.190476	0.0576923	0.0232558	0.0379747	0.0632911	0.0810811	0.111111					603	cmoA	744	0.0263158	0.16129	0.169811	0.0136986	0.0909091	0	0.0232558	0.027027	0.025	0.025	0.025641	0
	604	rhaA	1260	0.27451	0.23871	0.383333	0.126126	0.111111	0.222222	0.0394737	0.031746	0.0243902	0.121951	0.122807	0.181818				604	livH	927	0.210526	0.364964	0.277778	0.261538	0.2	0.2	0.0779221	0.0634921	0.0526316	0.144737	0.0232558	0.130435					604	zapD	744	0.162791	0.117647	0.16129	0.075	0.0666667	0.0666667	0	0	0.0277778	0.0555556	0.0512821	0
	605	hemA	1257	0.164384	0.34507	0.168142	0.207207	0.05	0.2	0.05	0.0793651	0.0506329	0.101266	0.1	0.12				605	ddpF	927	0.0714286	0.155556	0.172043	0.107143	0.0357143	0.115385	0.0677966	0.0714286	0.03125	0.078125	0.0731707	0.09375					605	hemD	741	0.210526	0.226667	0.344262	0.0810811	0.125	0.0833333	0.0638298	0	0.05	0.175	0.0909091	0
	606	xapB	1257	0.210526	0.238095	0.0714286	0.161765	0.0526316	0.131579	0.0149254	0.0535714	0.05	0.05	0.0517241	0.0465116				606	yceM	924	0.0754717	0.258065	0.097561	0.108696	0	0.117647	0.0526316	0.0408163	0.0307692	0.123077	0.0512821	0.030303					606	pflA	741	0.15	0.154639	0.219512	0.0307692	0.142857	0.0714286	0.0196078	0.0217391	0	0.0833333	0.027027	0
	607	clcB	1257	0.15493	0.12766	0.150943	0.0461538	0.0232558	0.0232558	0.0952381	0.0547945	0.0243902	0.0487805	0.016129	0.0625				607	hycD	924	0.24	0.270677	0.122449	0.233766	0	0	0.0675676	0.0645161	0.025	0.0375	0.0232558	0					607	bamD	738	0.0222222	0.1	0.116667	0.0147059	0	0.05	0.0512821	0	0.0227273	0.0454545	0	0.047619
	608	nupG	1257	0.163265	0.129412	0.113402	0.150943	0.115385	0.0769231	0.027027	0.0192308	0	0.0506329	0.03125	0.12766				608	speB	921	0.344828	0.283333	0.182927	0.255814	0	0.0833333	0.08	0.0227273	0.0793651	0.0793651	0.12766	0.075					608	fliP	738	0.212121	0.256098	0.178571	0.0615385	0.142857	0.1	0.047619	0	0	0	0.0333333	0.1
	609	yjeH	1257	0.0704225	0.134752	0.323529	0.125	0.0571429	0.0571429	0.0722892	0	0.0352941	0.0470588	0.0967742	0				609	ddlB	921	0.0266667	0.197531	0.119048	0.0595238	0	0.027027	0.0769231	0.0294118	0	0.0350877	0.0238095	0.0571429					609	hisA	738	0.272727	0.526882	0.450704	0.145455	0.0714286	0.0769231	0.163636	0.12	0.0344828	0.155172	0.103448	0.130435
	610	amiC	1254	0.181818	0.160305	0.096	0.14	0.0294118	0.09375	0.0149254	0.0172414	0.0470588	0.0588235	0.0192308	0.0714286				610	ybiS	921	0.0930233	0.216981	0.139241	0.114943	0.0555556	0.166667	0.0338983	0.0204082	0.0892857	0.107143	0.0188679	0.0909091					610	ygaZ	738	0	0.0120482	0.108696	0.0128205	0.0740741	0	0.0425532	0	0	0.0285714	0.0444444	0
	611	glyA	1254	0.0645161	0.272189	0.0930233	0.0964912	0	0.0909091	0.0394737	0.0847458	0	0.0793651	0.0465116	0.0365854				611	oppB	921	0.107143	0.190476	0.140351	0.097561	0.08	0.16	0.0377358	0.025	0.0204082	0.0816327	0.047619	0.0888889					611	frdB	735	0	0.0873786	0.0819672	0.0377358	0.0909091	0.0909091	0	0	0.0232558	0	0	0
	612	pqiA	1254	0.0327869	0.145161	0.106195	0.0757576	0.0740741	0.08	0.0277778	0.0169492	0.0114943	0.045977	0.0517241	0.0434783				612	gsiC	921	0.0882353	0.123711	0.148936	0.0470588	0	0.117647	0.0862069	0.0425532	0.0405405	0.0405405	0.025	0.0344828					612	ycgR	735	0.117647	0.104651	0.192982	0.0746269	0	0	0.0727273	0.0232558	0	0.0294118	0.037037	0
	613	proA	1254	0.202703	0.337838	0.235849	0.247788	0.0769231	0.192308	0.0641026	0.0983607	0.0833333	0.0714286	0.140625	0.148148				613	lpxC	918	0.05	0.0956522	0.0923077	0.0510204	0	0	0	0	0	0.0681818	0	0					613	ypdB	735	0.139535	0.176471	0.257576	0.0689655	0.25	0	0.025	0	0.0425532	0.0638298	0	0.142857
	614	avtA	1254	0.121212	0.133758	0.153153	0.106796	0	0.0740741	0.038961	0.0327869	0.0243902	0.0731707	0.06	0.0666667				614	osmF	918	0.234375	0.371134	0.247191	0.236111	0.04	0.2	0.0535714	0.0625	0.114754	0.0655738	0.114286	0.125					614	artI	732	0.142857	0.202128	0.186441	0.140351	0	0.166667	0.0930233	0.0833333	0.025641	0.0769231	0.030303	0.0740741
	615	kch	1254	0.0689655	0.104839	0.157143	0.0636943	0.102041	0.102041	0.0857143	0	0	0	0.0666667	0				615	yedI	918	0.125	0.238636	0.198276	0.103896	0.0555556	0.388889	0.0961538	0.027027	0.0212766	0.0319149	0.0882353	0.0952381					615	artJ	732	0.192308	0.194805	0.347826	0.236842	0.157895	0.166667	0.025	0.09375	0.15625	0.0625	0.111111	0.166667
	616	lacY	1254	0.1	0.120805	0.197802	0.0633803	0.142857	0.037037	0.0153846	0	0.0126582	0.0506329	0.028169	0.0416667				616	accD	915	0.08	0.115789	0.0555556	0.0131579	0.0526316	0.105263	0.0217391	0	0.0645161	0.0322581	0.0208333	0.0232558					616	rsmE	732	0.0238095	0.1375	0.0967742	0.0833333	0	0.133333	0.0408163	0	0	0.0526316	0	0.0357143
	617	entS	1251	0.25	0.296	0.203593	0.185841	0.0294118	0.0882353	0.0454545	0.0178571	0.00769231	0.0461538	0.0192308	0.105263				617	rihC	915	0.214286	0.359649	0.289474	0.305882	0.0909091	0.363636	0.0895522	0.0689655	0.0508475	0.0847458	0.111111	0.111111					617	artP	729	0.047619	0.0813953	0.0615385	0.0454545	0.0769231	0	0.0263158	0	0.0204082	0	0.0810811	0.0357143
	618	fryC	1248	0.0681818	0.283871	0.201923	0.163793	0.105263	0.157895	0.0769231	0.0571429	0.0714286	0.047619	0.101266	0.0967742				618	glyQ	912	0.027027	0.125	0.0574713	0.0862069	0	0.0909091	0.0545455	0	0	0.037037	0	0					618	phnF	726	0.272727	0.204918	0.287671	0.27027	0	0	0.031746	0.0535714	0.102041	0.122449	0.15	0.0588235
	619	mdtA	1248	0.159091	0.26	0.347368	0.189474	0.137931	0.206897	0.0865385	0.0333333	0.0142857	0.0571429	0.0444444	0.0526316				619	nagK	912	0.0833333	0.211111	0.138462	0.110169	0.0434783	0.142857	0.0204082	0.0454545	0.0408163	0	0.0517241	0.0444444					619	baeR	723	0.153846	0.197802	0.166667	0.145161	0	0.133333	0	0.0277778	0.0454545	0.0227273	0.0322581	0
	620	tnaB	1248	0.12766	0.217105	0.3125	0.186667	0.153846	0.192308	0.0574713	0.0149254	0.05	0.0333333	0.0405405	0.08				620	cysM	912	0.26087	0.254902	0.258824	0.232877	0.0625	0.25	0.0588235	0.118644	0.0606061	0.106061	0.027027	0.115385					620	folM	723	0.0909091	0.153846	0.230769	0.0779221	0.0869565	0.0909091	0.0731707	0	0.0487805	0.121951	0.030303	0
	621	ybdG	1248	0.0666667	0.175	0.12963	0.111111	0	0.153846	0	0	0	0.0133333	0.04	0.0666667				621	gsiD	912	0.15	0.183673	0.0759494	0.106796	0	0.0769231	0.0625	0.0212766	0.05	0.05	0.0204082	0.03125					621	lpxH	723	0.228571	0.160494	0.241935	0.132353	0.125	0	0.0196078	0.0227273	0.0576923	0.0384615	0.08	0.0555556
	622	ftsW	1245	0.016129	0.171233	0.126984	0.0841121	0.0714286	0.0357143	0	0.0377358	0	0.0571429	0.0350877	0.047619				622	cysD	909	0.116279	0.252252	0.170732	0.161765	0	0.1	0.037037	0.05	0.0333333	0.1	0.0769231	0.0666667					622	mngR	723	0.183673	0.16129	0.196721	0.0985915	0.0588235	0.117647	0.05	0.0689655	0	0	0.030303	0
	623	mtr	1245	0.285714	0.269231	0.193798	0.269565	0.0645161	0.0645161	0.0821918	0.0983607	0.027027	0.117117	0.0769231	0.114286				623	galU	909	0.0147059	0.123077	0.115942	0.0283019	0	0.190476	0.03125	0	0.02	0.14	0.015873	0.0638298					623	ubiG	723	0.176471	0.1875	0.175676	0.210526	0.0909091	0	0.104167	0.0454545	0	0.1	0.047619	0.0666667
	624	sstT	1245	0.1875	0.141243	0.204918	0.126126	0.0714286	0.0714286	0.0246914	0.0447761	0	0.0555556	0.0142857	0.0363636				624	mak	909	0.0877193	0.168675	0.153846	0.0595238	0.0645161	0.0333333	0.0196078	0.0731707	0.0597015	0.0597015	0.0263158	0.037037					624	dcuR	720	0.162791	0.105263	0.166667	0.0666667	0	0.105263	0.0833333	0	0	0.0625	0.0869565	0
	625	agp	1242	0.105263	0.198413	0.213675	0.163462	0.0833333	0.0833333	0	0.0701754	0.05	0.125	0.102564	0.0606061				625	oppC	909	0.105263	0.174757	0.156627	0.0568182	0.0454545	0.0909091	0.0625	0.05	0	0.0153846	0.0416667	0.05					625	rstA	720	0.08	0.1375	0.166667	0.0875	0.05	0.105263	0	0	0.03125	0	0.0540541	0.0333333
	626	fabF	1242	0.0294118	0.0724638	0.0731707	0.037594	0	0	0	0	0.0166667	0.05	0.0352941	0.0273973				626	ompG	906	0.119048	0.222222	0.136364	0.0430108	0	0.214286	0.047619	0.0512821	0.0217391	0.0434783	0.0333333	0.0769231					626	arcA	717	0	0.107527	0.145455	0.0149254	0	0	0	0	0	0.0540541	0.047619	0
	627	yihS	1242	0.242424	0.229814	0.246753	0.27619	0.2	0.210526	0.0697674	0.0405405	0.105263	0.0350877	0.0612245	0.1				627	yijE	906	0.133333	0.181818	0.301205	0.231707	0.111111	0.0588235	0.0172414	0.04	0.0606061	0.0606061	0.025	0.0357143					627	artQ	717	0.192308	0.1	0.190476	0.125	0.0714286	0	0.0512821	0.0333333	0.0298507	0.0298507	0.138889	0.148148
	628	alaC	1239	0.186441	0.244755	0.207207	0.27619	0.0555556	0.117647	0.0897436	0.0769231	0.0549451	0.0879121	0.0535714	0.153846				628	rimK	903	0.0285714	0.172043	0.0927835	0.0705882	0.0666667	0.0666667	0.0333333	0.0465116	0.0133333	0.0133333	0.0408163	0.027027					628	nanC	717	0.0181818	0.180328	0.241379	0.0454545	0.0714286	0	0.04	0.0434783	0.05	0.15	0.0285714	0.0714286
	629	lolE	1239	0.105263	0.198529	0.208696	0.146341	0.0909091	0	0.047619	0.031746	0.0595238	0.0714286	0.0185185	0.0606061				629	fieF	903	0.0666667	0.0704225	0.0721649	0.0196078	0	0	0.0208333	0.0322581	0.0277778	0.0138889	0.0425532	0.0322581					629	yeeN	717	0.0779221	0.214286	0.35	0.0490196	0.0967742	0.0322581	0.0454545	0	0	0.0833333	0.0461538	0.0392157
	630	mntH	1239	0.230769	0.299145	0.23741	0.172932	0.153846	0.2	0.0689655	0.106383	0.00925926	0.111111	0.0821918	0.12				630	dppC	903	0.4	0.181818	0.163265	0.190476	0	0.230769	0.0757576	0.0862069	0.0120482	0.0963855	0.0526316	0.142857					630	yidP	717	0.130435	0.141026	0.15	0.113208	0.0588235	0.0714286	0.0512821	0.0416667	0.05	0.05	0.0416667	0.0666667
	631	nepI	1239	0.142857	0.262295	0.104478	0.176471	0.0833333	0.0833333	0	0	0.04	0.04	0.03125	0.0638298				631	nhaR	900	0.2	0.188235	0.180328	0.113402	0.0357143	0.037037	0.0196078	0.025	0	0.0789474	0.05	0.0333333					631	bdcA	714	0.0243902	0.166667	0.2	0.0963855	0.04	0.0434783	0.031746	0.0196078	0.04	0	0.142857	0.0285714
	632	cca	1239	0.111111	0.157895	0.157895	0.12069	0.103448	0.0384615	0	0.0140845	0.0365854	0.0243902	0.0185185	0.0888889				632	yfeX	900	0.0833333	0.234783	0.170732	0.135135	0.285714	0.142857	0.0192308	0.0222222	0.0714286	0.0714286	0	0.0526316					632	endA	708	0.027027	0.142857	0.207547	0.0925926	0	0	0.0697674	0	0	0.0357143	0.0384615	0
	633	preT	1239	0.113636	0.283465	0.252747	0.0866142	0	0.129032	0.0361446	0.028169	0.0338983	0.0169492	0.0645161	0.0909091				633	xerD	897	0.109091	0.231707	0.151515	0.114583	0	0.05	0.119048	0.030303	0.046875	0.046875	0.111111	0					633	tsaA	708	0.263158	0.142857	0.189655	0.0819672	0	0.0666667	0.0625	0	0.0487805	0.097561	0.0333333	0.0384615
	634	allC	1236	0.207792	0.28	0.23	0.166667	0.037037	0.08	0.047619	0.0545455	0.0357143	0.0714286	0.037037	0.0789474				634	ydhF	897	0.12963	0.227273	0.111111	0.131868	0.0952381	0.0952381	0.0217391	0.0285714	0.0322581	0.0645161	0.0666667	0					634	ydfK	708	0.113636	0.186047	0.12963	0.164179	0.04	0.08	0.0392157	0.0243902	0.0869565	0.0434783	0.0857143	0.0434783
	635	moeA	1236	0.26087	0.212329	0.256881	0.186916	0.0322581	0.225806	0.037037	0.027027	0.0595238	0.0952381	0.047619	0.0784314				635	ddpC	897	0.140351	0.152174	0.115942	0.133333	0.027027	0.0810811	0.0327869	0.0784314	0	0.0545455	0.113636	0.107143					635	aat	705	0.075	0.197531	0.179487	0.128571	0.0909091	0.272727	0.0181818	0	0	0	0.0857143	0.0645161
	636	preA	1236	0.222222	0.213115	0.232143	0.102564	0.0952381	0.0952381	0.0512821	0	0.0649351	0.0779221	0.0232558	0.125				636	nanA	894	0.150943	0.254717	0.0972222	0.180723	0.117647	0.294118	0.101695	0.0425532	0.0416667	0.104167	0.0454545	0.210526					636	sfsA	705	0.0338983	0.031746	0.12963	0.0882353	0.037037	0.04	0	0	0.0285714	0.0285714	0.0263158	0
	637	mdfA	1233	0.105263	0.267176	0.103175	0.0901639	0.04	0.0416667	0.0298507	0.0384615	0.02	0.01	0.0307692	0.0434783				637	metF	891	0.195122	0.231579	0.175	0.227273	0.214286	0.0714286	0.125	0.0857143	0.0483871	0.0645161	0.0666667	0.0689655					637	thiQ	699	0.241379	0.243243	0.378947	0.166667	0.0833333	0.166667	0.128205	0.0357143	0.0454545	0.121212	0	0.0555556
	638	nadR	1233	0.26	0.493151	0.31746	0.227723	0	0	0.056338	0.06	0.105263	0.144737	0.0540541	0.0666667				638	prpB	891	0.257143	0.342593	0.238636	0.220779	0.0769231	0.230769	0.0461538	0.0555556	0.0625	0.109375	0.0512821	0.0645161					638	yeiL	699	0.104167	0.214286	0.237288	0.0804598	0	0.230769	0.103448	0.0454545	0.0540541	0.027027	0	0.0454545
	639	serA	1233	0.112676	0.168919	0.132231	0.0761905	0	0.0357143	0.030303	0.0196078	0.0206186	0.0721649	0.0169492	0.0444444				639	rbsB	891	0.02	0.188119	0.108434	0.0759494	0.0526316	0.0526316	0.0588235	0	0	0.0526316	0.0816327	0					639	alsE	696	0.0638298	0.166667	0.173077	0.0701754	0.0526316	0.0555556	0.025	0.0769231	0.0263158	0.0526316	0.115385	0.0526316
	640	mdtM	1233	0.305556	0.187919	0.25	0.15	0.136364	0.1	0.07	0.0126582	0.0721649	0.0515464	0.148148	0.105263				640	fhuD	891	0.269231	0.27551	0.146667	0.21519	0	0.0416667	0.0384615	0.0465116	0.0163934	0.0655738	0.030303	0.107143					640	aqpZ	696	0.166667	0.152778	0.234043	0.141304	0	0.0588235	0.0526316	0	0.025	0.05	0	0
	641	ydaM	1233	0.0697674	0.141667	0.149425	0.0928571	0.0606061	0.15625	0.0506329	0	0.0350877	0.0526316	0.0384615	0.0263158				641	pstA	891	0.125	0.038835	0.0825688	0.15493	0	0	0	0.0263158	0.0108696	0.0326087	0	0.0285714					641	araD	696	0.184211	0.265306	0.215686	0.288889	0.307692	0.0769231	0.0327869	0	0.111111	0.0555556	0.1	0.125
	642	yqeG	1230	0.0641026	0.155738	0.175	0.0526316	0.0185185	0.0566038	0.03125	0.0196078	0.05	0.0166667	0.05	0.06				642	ugpA	888	0.32	0.297872	0.191011	0.189655	0	0.0714286	0.0147059	0.0185185	0.084507	0.056338	0.04	0.142857					642	minC	696	0.0350877	0.0526316	0.125	0.0285714	0	0.037037	0.030303	0	0	0.0714286	0.0277778	0
	643	pepT	1227	0.0547945	0.146552	0.0833333	0.047619	0.176471	0.0625	0.0634921	0	0	0.0384615	0.0169492	0.0227273				643	motA	888	0.0408163	0.139785	0.131579	0.0434783	0	0.0588235	0.0588235	0	0	0.0517241	0.0566038	0.0238095					643	narW	696	0.194444	0.297619	0.209877	0.176471	0.0833333	0.0833333	0.025641	0	0.0363636	0.0181818	0.153846	0.25
	644	rtcB	1227	0.142857	0.222222	0.300885	0.178571	0	0.136364	0.106383	0.166667	0.0111111	0.0555556	0.047619	0.148936				644	eutC	888	0.175439	0.292929	0.168675	0.231884	0.0434783	0.0434783	0.0508475	0.0588235	0.0634921	0.0793651	0.0465116	0.114286					644	queC	696	0.195122	0.222222	0.238095	0.0724638	0.111111	0.176471	0	0.0606061	0.0833333	0.0208333	0	0.125
	645	yfiN	1227	0.107143	0.15942	0.253165	0.121951	0.0222222	0.0714286	0.0375	0.0322581	0.037037	0.0555556	0.0408163	0.075				645	ycjO	882	0.181818	0.288	0.11828	0.15625	0.1	0.125	0.0144928	0.0727273	0.0609756	0.0853659	0	0.0666667					645	rutB	696	0.121212	0.2	0.265625	0.0192308	0.0714286	0.142857	0.111111	0	0.0204082	0.0612245	0.157895	0
	646	cusB	1224	0.0983607	0.186567	0.14876	0.12	0.047619	0	0.0434783	0.027027	0.0105263	0.0631579	0.037037	0.0769231				646	htpX	882	0	0.176471	0.0875	0.0759494	0	0.0588235	0.0434783	0.03125	0	0.0327869	0.0181818	0.0434783					646	sgbE	696	0.363636	0.322581	0.366667	0.295455	0.153846	0	0.0714286	0.122449	0.0222222	0.0444444	0.15	0.0625
	647	argD	1221	0.175439	0.25641	0.125984	0.116667	0	0.0833333	0.030303	0.0566038	0.0315789	0.0631579	0.0185185	0.05				647	glxR	879	0.0892857	0.284091	0.231884	0.193878	0.0555556	0.111111	0.0408163	0	0.037037	0.0555556	0.103448	0.159091					647	yohK	696	0.2	0.1625	0.184615	0.126984	0	0.130435	0	0.0588235	0.0566038	0.0566038	0.121212	0
	648	astC	1221	0.183333	0.286765	0.192661	0.198347	0.0384615	0.115385	0.0694444	0.0625	0.0487805	0.0731707	0.103448	0.0833333				648	dapA	879	0.0217391	0.0444444	0.038961	0.0208333	0	0.05	0	0	0	0.0169492	0	0.0243902					648	torR	693	0.27907	0.178082	0.258065	0.0555556	0	0	0.0465116	0.0625	0.0392157	0.0196078	0.027027	0.0384615
	649	fabB	1221	0.0909091	0.245714	0.160494	0.212121	0.04	0.04	0.0526316	0.0126582	0.0508475	0.0508475	0.0519481	0.057971				649	araC	879	0.0952381	0.152174	0.0886076	0.0909091	0	0.05	0	0	0.0185185	0.0555556	0.0882353	0.16					649	mutH	690	0.156863	0.0952381	0.365079	0.0746269	0.0952381	0	0.1	0	0	0.0238095	0.0540541	0.09375
	650	sbmA	1221	0.0681818	0.2	0.141593	0.045045	0.0434783	0	0.0675676	0.0181818	0.0240964	0.0361446	0.0909091	0.025				650	rluB	876	0.153846	0.271739	0.142857	0.194175	0	0.0555556	0.0227273	0.027027	0.0465116	0.162791	0.0410959	0.030303					650	pepE	690	0.176471	0.157895	0.177419	0.04	0.0769231	0.230769	0.0571429	0.0645161	0.0204082	0.0612245	0.0576923	0.146341
	651	sufS	1221	0.347826	0.328571	0.188034	0.173913	0.136364	0.190476	0.0740741	0.0147059	0.0813953	0.0581395	0.037037	0.0930233				651	lgt	876	0.1	0.224138	0.09375	0.156627	0.166667	0.166667	0.101695	0.0204082	0.02	0.06	0.0588235	0.0555556					651	trmH	690	0.166667	0.234568	0.163265	0.20339	0.0588235	0.125	0	0.0434783	0	0.111111	0.0285714	0.037037
	652	fsr	1221	0.118644	0.15	0.176991	0.0932203	0.0606061	0.0909091	0.101266	0.0175439	0	0.03125	0.0322581	0.0638298				652	rluF	873	0.163265	0.238095	0.276316	0.285714	0	0.0833333	0.0597015	0.0892857	0	0.122449	0.0833333	0.0434783					652	ung	690	0.184211	0.234375	0.147541	0.205479	0.105263	0.157895	0.0789474	0.0857143	0.138889	0.0555556	0.193548	0.0833333
	653	mltD	1221	0.0704225	0.0634921	0.104762	0.0810811	0.025641	0.025641	0.0535714	0	0.0285714	0	0.0655738	0.02				653	ubiA	873	0.166667	0.13253	0.148936	0.0574713	0.0833333	0.0833333	0.0243902	0.0285714	0.0136986	0.0410959	0.030303	0					653	fliH	687	0.108696	0.123077	0.225352	0.132075	0.0588235	0.117647	0.0666667	0.0512821	0.0487805	0.0487805	0	0.111111
	654	sucB	1218	0.0147059	0.222222	0.123894	0.115789	0	0.05	0.028169	0.0877193	0.0322581	0.0860215	0.0588235	0.047619				654	yebZ	873	0.0487805	0.185185	0.142857	0.045977	0	0.0909091	0.0377358	0	0.0461538	0.0153846	0.047619	0.03125					654	cusR	684	0.227273	0.274725	0.342466	0.160714	0.285714	0	0.0181818	0	0	0.0392157	0.142857	0.142857
	655	alaA	1218	0.016129	0.157143	0.138298	0.0737705	0.130435	0.217391	0.0666667	0	0.0151515	0.030303	0.04	0.0689655				655	pldA	870	0.157895	0.206186	0.148649	0.231707	0.0714286	0.0714286	0.0222222	0.105263	0.0588235	0.0588235	0.09375	0.103448					655	narV	681	0.291667	0.17284	0.149254	0.145455	0	0.0555556	0.097561	0	0.04	0.02	0	0
	656	caiB	1218	0.108108	0.177515	0.162162	0.208791	0.047619	0.047619	0.0510204	0.025641	0	0.134615	0.0227273	0.0285714				656	mhpC	867	0.0588235	0.175439	0.102564	0.0641026	0.0909091	0	0	0	0.0153846	0.0461538	0	0.137931					656	kdpE	678	0.212121	0.2	0.241935	0.145161	0.133333	0.2	0.0535714	0.117647	0.047619	0.0238095	0	0.0625
	657	iscS	1215	0.0793651	0.227545	0.097561	0.118812	0.105263	0.105263	0.0470588	0	0.0344828	0	0.056338	0.0461538				657	atpG	864	0.0512821	0.0172414	0	0.0307692	0	0	0	0	0	0	0.025	0					657	gltK	675	0.222222	0.222222	0.2	0.173913	0.125	0.142857	0.0294118	0.148148	0.0192308	0.0384615	0.0540541	0.12
	658	ydiM	1215	0.101449	0.16	0.234375	0.12963	0.0243902	0.05	0.0519481	0.0166667	0.0384615	0.0961538	0.0684932	0.0754717				658	cheR	861	0.131579	0.129032	0.0860215	0.141176	0.111111	0.117647	0.0227273	0	0	0.0151515	0.0555556	0.030303					658	phoP	672	0.0212766	0.225806	0.0416667	0.115385	0	0.133333	0.0810811	0.0606061	0.0625	0.03125	0.114286	0
	659	tyrP	1212	0.179104	0.192982	0.198347	0.0689655	0.0243902	0.0769231	0.0377358	0.047619	0.0412371	0.0309278	0.117647	0.0192308				659	rsmI	861	0.0677966	0.0631579	0.0549451	0.0519481	0.133333	0	0	0.025	0.0142857	0.0428571	0.0263158	0					659	basR	669	0.162162	0.222222	0.145161	0.214286	0.2	0	0.0769231	0.025	0.0612245	0.0816327	0.05	0.0714286
	660	ydhC	1212	0.0983607	0.14966	0.191919	0.0793651	0.030303	0	0.0135135	0	0	0.0987654	0.0746269	0.0545455				660	pdxY	861	0.1	0.176471	0.157895	0.0235294	0	0.0555556	0.0625	0	0.0175439	0.0877193	0.0238095	0.0588235					660	yniC	669	0.111111	0.279412	0.219512	0.0793651	0	0	0	0.030303	0.0294118	0.0294118	0.0322581	0
	661	tdcD	1209	0.047619	0.137931	0.114286	0.111842	0.0512821	0.025641	0.0149254	0.0163934	0.02	0.08	0.0405405	0.0588235				661	mscS	861	0.116279	0.13	0.0508475	0.0526316	0.173913	0.0434783	0.0172414	0.047619	0	0.0444444	0.0333333	0.0232558					661	yrfG	669	0.0555556	0.0277778	0.109091	0.0909091	0	0	0.0588235	0.0344828	0.0526316	0.0526316	0.0344828	0
	662	yhjX	1209	0.185185	0.323944	0.131579	0.213115	0.0666667	0.2	0.0769231	0.148148	0.0888889	0.133333	0.0810811	0.109091				662	ydbC	861	0.183673	0.341463	0.194805	0.170213	0.214286	0.185185	0.0731707	0.0285714	0.0517241	0.0862069	0.0943396	0.121951					662	yhhQ	666	0.25	0.141414	0.266667	0.271186	0.0769231	0.0833333	0.0588235	0.025641	0.027027	0.135135	0.0434783	0.277778
	663	mdtH	1209	0.0454545	0.184211	0.212963	0.0900901	0.047619	0.0526316	0.047619	0	0.0121951	0.0243902	0	0.0416667				663	entB	858	0.117647	0.154639	0.0869565	0.119403	0	0	0.0888889	0.0857143	0.0151515	0.0454545	0.0384615	0.105263					663	atoD	663	0.047619	0.0659341	0.108108	0.0172414	0	0.04	0.05	0	0	0.037037	0.0263158	0
	664	gltS	1206	0.210526	0.246377	0.153285	0.15	0.117647	0	0.0441176	0.0862069	0.027027	0.045045	0.0769231	0.0612245				664	menB	858	0.153846	0.308333	0.19403	0.163934	0	0.0909091	0.0188679	0.0243902	0.02	0.1	0.0487805	0.108108					664	can	663	0.047619	0.153846	0.128205	0.0727273	0.125	0.125	0.0465116	0.0263158	0	0.037037	0.0333333	0
	665	rhmD	1206	0.0163934	0.188406	0.121951	0.111111	0.0434783	0.0454545	0.027027	0	0.0166667	0	0.0327869	0.02				665	murI	858	0.1	0.0886076	0.03125	0.0526316	0.030303	0.0625	0.0652174	0	0.0212766	0	0	0.0222222					665	csiR	663	0.21875	0.115385	0.194805	0.0571429	0.0833333	0	0	0.0833333	0.0535714	0.0714286	0.0714286	0.1
	666	csdA	1206	0.161765	0.18797	0.225225	0.157895	0	0.0967742	0.0675676	0.015625	0.0454545	0.0568182	0.122449	0.0714286				666	fliY	858	0.0819672	0.2	0.116883	0.130952	0.136364	0.0454545	0.025	0.108108	0.0166667	0.05	0.0238095	0.0285714					666	envR	663	0.0588235	0.163636	0.125	0.0684932	0	0	0.0625	0	0.0454545	0.0454545	0.0357143	0.0555556
	667	dacC	1203	0.031746	0.133929	0.0892857	0.117647	0.04	0	0.0363636	0	0.0379747	0.0379747	0.015625	0.0555556				667	rpoH	855	0.139535	0.254717	0.12987	0.173913	0	0.166667	0	0	0	0.02	0.0465116	0.025641					667	exoX	663	0.166667	0.1125	0.2	0.121212	0	0.0833333	0.0208333	0.025641	0.0333333	0	0.0740741	0
	668	fes	1203	0.097561	0.266667	0.122222	0.0582524	0.0277778	0.0857143	0.0512821	0.0153846	0.0322581	0.0322581	0.0425532	0.0526316				668	kdsA	855	0.0212766	0.231579	0.16	0.116883	0	0.125	0.0243902	0	0	0.037037	0.0416667	0.131579					668	fsaB	663	0.265306	0.319444	0.196429	0.173077	0.2	0.16	0.114286	0.09375	0	0.166667	0.117647	0.12
	669	ubiI	1203	0.135593	0.289062	0.161017	0.184874	0.0454545	0.190476	0.046875	0.0363636	0.0588235	0.0823529	0.0178571	0.0232558				669	gatY	855	0.133333	0.181818	0.142857	0.0769231	0	0	0.115385	0	0	0.0508475	0.0666667	0					669	sgbH	663	0.289474	0.271605	0.481481	0.3125	0.176471	0.0588235	0.0588235	0.0769231	0.0952381	0.166667	0.0333333	0.0434783
	670	yfaY	1203	0.103896	0.19708	0.148515	0.117117	0	0	0	0.0701754	0.0142857	0.0428571	0.0175439	0.0754717				670	rppH	855	0	0.0714286	0.0810811	0.0454545	0	0	0	0	0	0	0	0					670	ytfE	663	0.181818	0.240964	0.285714	0.159091	0	0	0	0.0384615	0.047619	0.0238095	0.04	0
	671	ackA	1203	0.0140845	0.0625	0.0641026	0.0291262	0	0.0454545	0.028169	0	0.015625	0.015625	0.012987	0				671	tauD	852	0.228571	0.379747	0.242105	0.183908	0	0.333333	0.0869565	0.114286	0.028169	0.028169	0.0571429	0.125					671	flgA	660	0.159091	0.181818	0.241379	0.0645161	0.03125	0.09375	0.0512821	0	0.0232558	0.0930233	0	0
	672	hcaD	1203	0.0684932	0.100775	0.12	0.0854701	0.0285714	0.0606061	0.0519481	0	0.0428571	0.0285714	0.016129	0.0434783				672	tsf	852	0.0724638	0.136842	0.0377358	0.0277778	0	0	0	0	0	0	0.0149254	0					672	glnP	660	0.111111	0.211111	0.0714286	0.0363636	0	0.0833333	0.0204082	0	0	0.0408163	0.1	0
	673	nupC	1203	0.192982	0.163934	0.185185	0.12	0.0454545	0.181818	0.0224719	0.015625	0	0.084507	0.0422535	0.0701754				673	pdxK	852	0.116279	0.142857	0.130952	0.0689655	0.1	0.0526316	0.0392157	0.025	0	0.0925926	0.0285714	0.0769231					673	qseB	660	0.170213	0.08	0.122449	0.0615385	0	0.117647	0.0227273	0	0	0.0810811	0.0322581	0
	674	pncB	1203	0.0634921	0.169118	0.202247	0.0992366	0	0.1	0.0298507	0.0363636	0.0172414	0.0517241	0.0454545	0.0357143				674	folP	849	0.0784314	0.174419	0.126761	0.0740741	0.0454545	0.0454545	0.0204082	0.0769231	0.02	0.04	0.0434783	0.0810811					674	rluA	660	0.210526	0.145833	0.1375	0.1	0	0.2	0	0	0	0.0357143	0.0454545	0.133333
	675	proV	1203	0.0879121	0.243478	0.146341	0.072	0.0294118	0.121212	0.0235294	0.0131579	0	0.0714286	0.0363636	0				675	alkA	849	0.130435	0.147059	0.212766	0.117647	0.0434783	0.136364	0.0681818	0.0294118	0.0144928	0.0869565	0.0344828	0.0416667					675	yccA	660	0.25	0.108696	0.145161	0.0704225	0	0	0	0	0	0.0535714	0.0697674	0.03125
	676	sbcD	1203	0.118421	0.0992908	0.142857	0.0625	0.0645161	0.0322581	0.025974	0	0.0147059	0.117647	0.106383	0.0625				676	nhoA	846	0.0789474	0.230769	0.153061	0.0510204	0	0	0	0.0344828	0	0.0952381	0.0740741	0.0952381					676	yghB	660	0.0294118	0.1125	0.0943396	0.0422535	0	0.111111	0.0526316	0	0	0	0	0
	677	lolC	1200	0.242424	0.201439	0.156863	0.0582524	0.137931	0.172414	0.0121951	0.0289855	0.0253165	0.0506329	0.046875	0.02				677	ycjP	843	0.181818	0.241379	0.224719	0.20339	0.166667	0.166667	0.0508475	0.0930233	0.0526316	0.0526316	0.0740741	0.222222					677	yiaD	660	0.0967742	0.1	0.212766	0.0350877	0	0	0.02	0.0222222	0.027027	0.0810811	0.0454545	0.0789474
	678	dxr	1197	0.025974	0.165217	0.049505	0.0344828	0.0333333	0.0344828	0.0169492	0.0185185	0.027027	0.0405405	0.0350877	0.0434783				678	chbR	840	0.117647	0.181818	0.102564	0.0550459	0.0588235	0	0.0322581	0	0.0238095	0	0	0.0416667					678	pphB	657	0.162791	0.178571	0.25	0.154762	0.05	0.1	0.107143	0.0434783	0.1	0	0.03125	0.0833333
	679	kbl	1197	0.178571	0.312977	0.179245	0.184874	0	0.222222	0.111111	0.0892857	0.0714286	0.130952	0.025974	0.0344828				679	cobB	840	0.103448	0.308824	0.246575	0.195652	0.166667	0.136364	0.105263	0.121212	0.0377358	0.113208	0.0465116	0.030303					679	metI	654	0.2	0.179104	0.213115	0.118421	0	0.0666667	0.047619	0.0294118	0	0.0851064	0.0566038	0.027027
	680	yjgN	1197	0.0945946	0.153846	0.153846	0.0653266	0.0909091	0.0238095	0.0857143	0	0	0.0666667	0.0125	0				680	dam	837	0.047619	0.106383	0.0735294	0.0340909	0.0526316	0.105263	0	0	0	0.025	0	0					680	rluE	654	0.234043	0.313433	0.204545	0.149254	0.105263	0	0.0425532	0.0810811	0.0689655	0.103448	0.0909091	0.103448
	681	gspF	1197	0.102564	0.0638298	0.115789	0.0810811	0.03125	0.0333333	0.0344828	0.0422535	0.0151515	0.0151515	0	0				681	kdul	837	0.05	0.239583	0.207547	0.0581395	0.0769231	0.166667	0	0.0208333	0	0.0526316	0.025	0.0967742					681	atoA	651	0.0714286	0.0757576	0.190476	0.101449	0.307692	0.0769231	0.0217391	0	0	0	0.0285714	0
	682	ygeX	1197	0.0958904	0.166667	0.273973	0.123596	0.192308	0.192308	0.0666667	0.0266667	0.037037	0.037037	0.037037	0.0425532				682	bglG	837	0.112676	0.111111	0.118644	0.0421053	0	0	0.0769231	0.0357143	0	0	0.0285714	0					682	csgD	651	0.102564	0.0862069	0.111111	0.047619	0	0.0666667	0.0333333	0	0	0	0	0.0322581
	683	lplT	1194	0.0434783	0.130435	0.15873	0.0648148	0.037037	0.0740741	0.0632911	0.0588235	0.0196078	0.00980392	0.0363636	0.0731707				683	ppsR	834	0.108108	0.182796	0.176471	0.125	0.105263	0	0.0172414	0.0697674	0.0227273	0.0681818	0.05	0.0357143					683	hyfE	651	0.0952381	0.377778	0.30303	0.151515	0.1	0.2	0.115385	0	0	0	0.0769231	0
	684	tyrB	1194	0.0789474	0.117188	0.126437	0.075	0.030303	0	0.0597015	0.015625	0.03125	0.015625	0.0333333	0.0434783				684	prmC	834	0.1875	0.219512	0.0789474	0.0952381	0.0526316	0.111111	0	0.0294118	0.0357143	0.0714286	0.0238095	0.151515					684	rcsB	651	0.0909091	0.153846	0.189655	0.0645161	0	0.0909091	0.0512821	0.0344828	0	0.025641	0.0333333	0
	685	acrA	1194	0.04	0.0465116	0.111111	0.046729	0.03125	0.0322581	0.0144928	0	0	0.0138889	0	0.0153846				685	xapA	834	0.162791	0.148148	0.105263	0.114943	0.047619	0.190476	0.025641	0.142857	0.0350877	0.105263	0.102041	0.0833333					685	zinT	651	0.0819672	0.302326	0.210526	0.0869565	0.0833333	0.0869565	0.125	0.0952381	0	0	0	0
	686	trpB	1194	0.145161	0.206667	0.247423	0.269231	0	0.133333	0.0348837	0.0724638	0.150685	0.0958904	0.118644	0.08				686	ftsQ	831	0.0425532	0.112676	0.0752688	0.0410959	0	0	0.0227273	0.030303	0	0	0.03125	0					686	grxB	648	0.05	0.0989011	0.190476	0.0517241	0.0769231	0.0769231	0.0454545	0	0	0.0333333	0	0
	687	bcr	1191	0.139535	0.242424	0.119658	0.158879	0.0625	0.0625	0.0153846	0.0185185	0.00990099	0.0594059	0.0181818	0.0625				687	amiD	831	0.25	0.144737	0.122222	0.119403	0.0769231	0.0833333	0.0227273	0.0555556	0.015873	0.111111	0.0333333	0.0555556					687	rnt	648	0.157895	0.119565	0.0857143	0.127273	0	0.0625	0.0212766	0	0	0.0740741	0	0.0833333
	688	mltB	1191	0.185185	0.266187	0.153846	0.12766	0	0.107143	0.0882353	0.0677966	0.0384615	0.0512821	0.0487805	0.0277778				688	glpG	831	0.210526	0.173913	0.0895522	0.0921053	0	0	0.0178571	0.0212766	0.0377358	0.0188679	0	0.0869565					688	yfcG	648	0.0810811	0.111111	0.137255	0.0694444	0	0.210526	0.0810811	0.03125	0	0.0689655	0.114286	0.0416667
	689	aspC	1191	0.136364	0.133333	0.160494	0.0756303	0.0833333	0.0833333	0.015625	0.0172414	0.0338983	0.0508475	0.0405405	0.0634921				689	cpdA	828	0.0857143	0.158416	0.0666667	0.0519481	0	0	0.0232558	0.0526316	0.016129	0.0322581	0	0					689	hflD	642	0.0625	0.148936	0.153846	0.137255	0	0.166667	0.0350877	0.0188679	0	0.0526316	0.037037	0
	690	glpC	1191	0.260274	0.220126	0.223301	0.261905	0.192308	0.0384615	0.0617284	0.057971	0.0253165	0.0253165	0.135135	0				690	thiK	825	0.0363636	0.106667	0.037037	0.0253165	0	0	0.0784314	0.0277778	0.0172414	0.0517241	0	0					690	lipB	642	0.0930233	0.117647	0.102041	0	0	0.0555556	0.148148	0	0.030303	0.0909091	0.0714286	0.030303
	691	hmp	1191	0.0657895	0.0666667	0.223404	0.106796	0.0769231	0.0384615	0.0322581	0.0377358	0.0454545	0.0454545	0.0392157	0.0227273				691	mepA	825	0.209302	0.282609	0.123288	0.16	0	0.05	0	0.047619	0.0192308	0.0192308	0.228571	0.0333333					691	nadD	642	0.0714286	0.142857	0.15	0.0434783	0	0.153846	0.0344828	0	0	0	0.09375	0.0384615
	692	lldD	1191	0.393939	0.230769	0.318584	0.125	0.166667	0.111111	0.0344828	0.0208333	0.0625	0.0520833	0.147541	0.0612245				692	dapF	825	0.111111	0.25	0.228571	0.168675	0.0666667	0	0.0350877	0.0784314	0	0.0769231	0.0540541	0.233333					692	msrA	639	0.1	0.111111	0.181818	0.102941	0.0555556	0.111111	0.0232558	0	0	0.103448	0.107143	0.0454545
	693	malE	1191	0.0135135	0.114865	0.231579	0.0879121	0.05	0.05	0.0441176	0.0555556	0.0142857	0.0142857	0.0701754	0.0212766				693	dapB	822	0.0243902	0.258427	0.196721	0.0786517	0.0526316	0.0588235	0.0166667	0.0392157	0.0232558	0.0465116	0.0731707	0.0909091					693	purN	639	0.133333	0.105263	0.142857	0.030303	0	0	0.0487805	0	0	0	0	0
	694	metC	1188	0.271429	0.178571	0.129412	0.118644	0.0344828	0.0344828	0.0987654	0.0606061	0.0454545	0.030303	0.0425532	0.114286				694	cof	819	0.0930233	0.154762	0.078125	0.020202	0.05	0.05	0.0204082	0	0	0	0.030303	0					694	fdoI	636	0	0.0487805	0.111111	0.0638298	0.0909091	0	0.0666667	0	0	0.0232558	0	0.0526316
	695	uxuA	1185	0.0983607	0.20122	0.108434	0.136364	0.0666667	0.2	0	0.0483871	0.0655738	0.0983607	0.0757576	0.0545455				695	nlpA	819	0.117647	0.212121	0.231884	0.152941	0.0625	0.0625	0.0833333	0.0666667	0	0.0416667	0.114286	0.0769231					695	nth	636	0.0540541	0.15942	0.22449	0.0454545	0	0	0.0526316	0	0.0909091	0.0909091	0.0540541	0
	696	emrD	1185	0.138889	0.157534	0.248	0.0740741	0.0526316	0.0588235	0.0333333	0.0123457	0.03125	0.0208333	0.111111	0.03125				696	aroE	819	0.16	0.343284	0.222222	0.109091	0.0714286	0.0740741	0.075	0	0.0512821	0.0769231	0.127273	0.108696					696	thiE	636	0.27027	0.235294	0.253968	0.140351	0.0833333	0.125	0.0204082	0.0294118	0.0444444	0.0444444	0.0434783	0.0526316
	697	setC	1185	0.0810811	0.127119	0.123077	0.0955882	0	0.0666667	0.0144928	0.0178571	0	0.04	0.0410959	0.0192308				697	atpB	816	0	0.0892857	0.0365854	0.03125	0	0	0.0277778	0	0	0.0149254	0	0.103448					697	yedZ	636	0.0243902	0.163934	0.126984	0.0666667	0.1	0	0.0857143	0	0	0.0526316	0.1	0.0833333
	698	hemX	1182	0.131579	0.226562	0.149533	0.158416	0.0344828	0.178571	0.0857143	0.0333333	0.0151515	0.0454545	0.0377358	0.0232558				698	allR	816	0.12	0.21519	0.166667	0.142857	0.0344828	0.0416667	0.0784314	0	0.0196078	0	0.0294118	0.0714286					698	crp	633	0.0232558	0.0704225	0	0.0377358	0	0.0769231	0	0	0.0294118	0.0294118	0	0
	699	setB	1182	0.0869565	0.166667	0.168421	0.0603448	0.0416667	0.0833333	0.0574713	0.0266667	0.0253165	0.0126582	0.0350877	0.0487805				699	fkpA	813	0.0547945	0.178082	0.0322581	0.0519481	0.148148	0.0740741	0	0	0	0.0238095	0.0892857	0.0363636					699	dhaL	633	0.0857143	0.205479	0.238095	0.0344828	0	0	0.0416667	0	0.0666667	0.1	0.0666667	0
	700	xylH	1182	0.123288	0.165563	0.279412	0.101852	0.1	0.0816327	0.0188679	0.0348837	0.0384615	0.0576923	0.0757576	0.0980392				700	yidA	813	0.128205	0.333333	0.177419	0.246575	0	0	0.132075	0.0666667	0	0.02	0.0227273	0.15625					700	yjdF	630	0.193548	0.164557	0.142857	0.136364	0	0.0526316	0	0.0263158	0.0588235	0.0196078	0	0.0833333
	701	yeaN	1182	0.0769231	0.114754	0.186813	0.0839695	0.0185185	0.137255	0.0533333	0	0.0277778	0.0972222	0.0147059	0.037037				701	truA	813	0.097561	0.147727	0.0875	0.030303	0.0434783	0.142857	0.04	0.0789474	0	0.0344828	0.037037	0.0869565					701	yqiJ	630	0.0888889	0.122807	0.346154	0.0777778	0	0	0.030303	0	0.222222	0.111111	0.0434783	0.0322581
	702	bamB	1179	0.0555556	0.109489	0.0421053	0.0629921	0	0.111111	0.0298507	0	0	0.0405405	0.0263158	0				702	mutM	810	0.155556	0.202899	0.15625	0.194805	0.0588235	0.176471	0.027027	0	0.0434783	0.0724638	0.0571429	0.107143					702	fabA	627	0.0789474	0.2	0.133333	0.0701754	0	0	0.0645161	0	0	0.0540541	0.105263	0
	703	hybB	1179	0.0810811	0.2	0.160305	0.136842	0.1	0.15	0	0.0212766	0.00925926	0.0648148	0.0408163	0.027027				703	pabC	810	0.0588235	0.0819672	0.16	0.0736842	0.0357143	0	0.0512821	0.04	0	0.0444444	0.0232558	0.0555556					703	gmk	624	0.0277778	0.0483871	0.1	0.025974	0.111111	0	0	0.0322581	0.047619	0	0	0
	704	ubiH	1179	0.0701754	0.295455	0.161017	0.194175	0.0689655	0.107143	0.0240964	0.0428571	0.0322581	0.0752688	0.0576923	0.195652				704	mlaF	810	0.129032	0.106667	0.0833333	0.0227273	0	0.0625	0.0444444	0.030303	0.0151515	0.0151515	0.0243902	0.0294118					704	lolB	624	0.121212	0.297297	0.27907	0.177419	0	0.125	0.0526316	0.0277778	0.12	0.12	0.0588235	0.0689655
	705	purT	1179	0.138889	0.189655	0.155556	0.10687	0	0.0857143	0.012987	0.0140845	0	0.0892857	0.04	0.0666667				705	mhpD	810	0.0851064	0.174419	0.111111	0.135135	0.05	0	0.02	0.0454545	0	0.0677966	0.0294118	0.0416667					705	rcsA	624	0.0454545	0.102041	0.0588235	0.047619	0	0	0.0571429	0.05	0	0.1	0	0
	706	xylR	1179	0.1	0.137931	0.22093	0.0932203	0.0285714	0.0857143	0.0266667	0.0333333	0.0357143	0.0535714	0	0				706	pppA	810	0.12	0.270588	0.257143	0.164384	0.0263158	0.027027	0.125	0.0512821	0.0392157	0.117647	0.0357143	0.130435					706	yceF	624	0.06	0.0892857	0.115385	0.0147059	0.111111	0.0555556	0	0	0	0.025641	0.0322581	0
	707	entC	1176	0.142857	0.253968	0.108333	0.0952381	0.136364	0	0.0416667	0.0151515	0.0337079	0.0337079	0.0576923	0.0731707				707	rlmA	810	0.0185185	0.126984	0.0724638	0.0804598	0.0740741	0.037037	0.0487805	0	0.0217391	0.0217391	0.0606061	0.037037					707	yqjI	624	0.205882	0.112676	0.293103	0.0740741	0	0	0.030303	0	0.0882353	0.0588235	0.037037	0
	708	ubiF	1176	0.346154	0.339806	0.205674	0.227273	0.0714286	0.111111	0.117647	0.0697674	0.038835	0.135922	0.1	0.15				708	tcdA	807	0.0645161	0.360656	0.177083	0.156627	0.0714286	0.0714286	0.027027	0	0.0909091	0.0649351	0.0465116	0.0967742					708	coaE	621	0.027027	0.133333	0.115385	0.0461538	0.0454545	0	0	0	0.0322581	0.0645161	0.0606061	0
	709	manA	1176	0.128205	0.191667	0.173077	0.0877193	0.0454545	0.0909091	0.0377358	0.0204082	0.0416667	0.0694444	0.0338983	0.0666667				709	dkgB	804	0.0819672	0.183099	0.117647	0.0736842	0.157895	0.0526316	0.03125	0.05	0.027027	0.108108	0.0634921	0.0192308					709	rhtB	621	0.2	0.2	0.242424	0.133333	0	0.0588235	0.0277778	0	0.0204082	0.0612245	0.0285714	0.0952381
	710	mdtL	1176	0.189655	0.186047	0.288462	0.092437	0.0833333	0.142857	0.0253165	0.0491803	0.047619	0.0952381	0.0327869	0.0909091				710	rhmA	804	0.0869565	0.216216	0.239437	0.0941176	0	0.111111	0.0232558	0	0.0357143	0.0535714	0.0434783	0					710	PlsY	618	0.025	0.156627	0.216216	0.176471	0.0740741	0.115385	0.134615	0.0243902	0	0.0384615	0.0384615	0
	711	rlmI	1176	0.107692	0.154412	0.173913	0.0901639	0.1	0.1	0.0136986	0	0.030303	0.030303	0.0847458	0.0416667				711	yigL	801	0.133333	0.295918	0.235294	0.247059	0	0	0.0465116	0.0243902	0.0909091	0.0545455	0	0.178571					711	cyoC	615	0	0.132653	0.0652174	0.0612245	0	0	0.0487805	0.0344828	0	0.0526316	0.0344828	0.0384615
	712	ydcO	1176	0.0985915	0.102564	0.0957447	0.0378788	0.0566038	0.0384615	0.0136986	0.0166667	0.025974	0.038961	0	0				712	otsB	801	0.0882353	0.131148	0.125	0.134146	0.025	0.108108	0	0.0714286	0	0.0232558	0	0.0357143					712	dmsD	615	0.0434783	0.0666667	0.166667	0.0645161	0.047619	0.0952381	0.0454545	0	0.075	0.075	0.107143	0.0384615
	713	iadA	1173	0.06	0.226744	0.164835	0.128713	0	0.235294	0.0294118	0	0.028169	0.0704225	0.0535714	0				713	thiD	801	0.1	0.21519	0.205882	0.115385	0.0769231	0.0769231	0.0416667	0.025641	0.0204082	0.0408163	0.108696	0.0789474					713	evgA	615	0.0638298	0.0847458	0.25	0.025641	0	0	0	0.047619	0.0714286	0	0.0263158	0.08
	714	obgE	1173	0.0967742	0.204724	0.137255	0.165138	0.05	0.15	0.0689655	0.0212766	0.057971	0.057971	0.0307692	0.0384615				714	mtfA	798	0.103448	0.116667	0.108696	0.0353982	0	0	0.037037	0.047619	0	0	0.0363636	0.0425532					714	cobC	612	0.0285714	0.202899	0.3	0.078125	0.0769231	0.0833333	0.0731707	0.0666667	0	0.185185	0.04	0
	715	torC	1173	0.102941	0.251969	0.104651	0.17757	0	0.142857	0.0416667	0.0169492	0.0185185	0.0555556	0.0566038	0.027027				715	ycfH	798	0.0363636	0.0588235	0.140351	0.0898876	0	0.130435	0	0	0.0227273	0.0454545	0.05	0.0540541					715	azoR	606	0.142857	0.211268	0.24	0.157895	0.25	0.0625	0	0.08	0.027027	0.108108	0.0277778	0.1
	716	emrA	1173	0.0634921	0.153285	0.201923	0.102041	0.04	0	0.0547945	0.03125	0.0547945	0.0684932	0.0483871	0.0625				716	pyrF	798	0.0714286	0.107692	0.179104	0.0808081	0.047619	0.142857	0	0	0	0.0416667	0.0175439	0.0384615					716	gstA	606	0.025641	0.0757576	0.160714	0.0727273	0.125	0.133333	0	0.0416667	0	0	0.04	0
	717	prpC	1170	0.113208	0.31677	0.298077	0.3	0.2	0.1	0.0555556	0.0394737	0.0470588	0.0588235	0.0697674	0.0967742				717	fhuC	798	0.2	0.316456	0.190476	0.116279	0	0	0.0816327	0.0243902	0.0147059	0.0441176	0.0434783	0.0789474					717	ttdB	606	0.142857	0.227273	0.294118	0.129032	0	0.222222	0.0392157	0.025	0.027027	0.027027	0.117647	0
	718	dacD	1167	0.111111	0.2	0.104651	0.0958904	0.0909091	0.047619	0	0.02	0.0178571	0.0892857	0.0833333	0.0517241				718	thyA	795	0.0454545	0.158416	0.0655738	0.0757576	0	0	0.025	0.0606061	0.0444444	0.0222222	0.03125	0.0434783					718	nemR	600	0.0952381	0.135135	0.108696	0.1	0	0.0666667	0.0588235	0	0	0.0588235	0.0416667	0.190476
	719	nhaA	1167	0.178571	0.221311	0.178571	0.119403	0.0588235	0.117647	0.03125	0.0454545	0.0574713	0.195402	0.0540541	0.0769231				719	mazG	792	0.113208	0.277778	0.222222	0.25	0	0	0.0263158	0	0.125	0.1	0.0232558	0.0833333					719	yfbR	600	0.142857	0.177419	0.0961538	0.0588235	0.0769231	0.153846	0.0882353	0.08	0.027027	0.0540541	0.0555556	0.0714286
	720	sucC	1167	0.038961	0.130137	0.102273	0.0721649	0.0384615	0	0.027027	0	0.0298507	0.0149254	0.0428571	0.0769231				720	nei	792	0.0681818	0.214286	0.121951	0.114943	0.133333	0	0.0444444	0.0294118	0.0181818	0.0363636	0.147059	0.133333					720	rsmD	597	0.146341	0.0909091	0.313725	0.0377358	0	0.0666667	0.135135	0	0.0243902	0	0	0
	721	ugd	1167	0.16	0.468468	0.382353	0.219858	0.0857143	0.142857	0.2	0.12	0.0681818	0.113636	0.169014	0.113208				721	lpxA	789	0.0833333	0.0927835	0.0178571	0.075	0.0625	0.0625	0	0	0	0.0238095	0.0204082	0					721	slmA	597	0.151515	0.181818	0.169811	0.211538	0	0	0.0540541	0.0967742	0	0.030303	0.0333333	0.0416667
	722	pgk	1164	0.04	0.164557	0.0379747	0.0769231	0	0.0769231	0	0	0	0.0615385	0.032967	0.0114943				722	thiM	789	0.142857	0.25	0.150943	0.181818	0.125	0.0967742	0.0204082	0.047619	0.0512821	0	0.0930233	0.0512821					722	wrbA	597	0.0217391	0.132353	0.0645161	0.0566038	0	0.136364	0.0666667	0	0.0434783	0	0	0
	723	yjfC	1164	0.288889	0.323308	0.213592	0.210526	0.157895	0.235294	0.0447761	0.0465116	0.0151515	0.0909091	0.04	0.05				723	hisJ	783	0.224138	0.229885	0.186441	0.228571	0.125	0.0625	0.0416667	0.05	0.0238095	0.0238095	0.0833333	0.0344828					723	ybjG	597	0.103448	0.0634921	0.0816327	0.0833333	0	0.0625	0.0588235	0.0769231	0	0.0238095	0.0384615	0.0555556
	724	fadA	1164	0.354167	0.307692	0.229358	0.168224	0.125	0.208333	0.0379747	0.0153846	0.0235294	0.0823529	0	0.0588235				724	yedW	783	0.0847458	0.245614	0.153846	0.0707071	0.0487805	0	0.117647	0.04	0.037037	0.0740741	0.0952381	0.0344828					724	rdgB	594	0.102564	0.27027	0.217391	0.188679	0	0.153846	0.0571429	0.0625	0	0.075	0.0285714	0.0333333
	725	gspL	1164	0.0609756	0.0776699	0.0595238	0.0330579	0	0.0285714	0.0172414	0	0	0.0444444	0.0181818	0				725	argT	783	0.170213	0.261905	0.0833333	0.209877	0	0.0952381	0	0.105263	0.0540541	0.027027	0.0888889	0.157895					725	tesA	594	0.0689655	0.101449	0.0740741	0.0333333	0	0	0	0	0	0	0.08	0
	726	yqhD	1164	0.0615385	0.152866	0.108696	0.09375	0.0434783	0	0.0357143	0	0.0142857	0.0285714	0.0740741	0.0714286				726	truC	783	0.0625	0.210526	0.140845	0.118421	0.0434783	0.0454545	0.0434783	0.025	0	0.0227273	0	0.0740741					726	btuR	591	0.25	0.266667	0.355556	0.206349	0.157895	0.157895	0.0810811	0.0645161	0.103448	0.0689655	0.16	0.1
	727	metB	1161	0.106667	0.198473	0.155172	0.0970874	0.0606061	0.125	0.0625	0	0.0430108	0.0322581	0.097561	0.121212				727	tatD	783	0.113636	0.0972222	0.150685	0.0609756	0.047619	0	0.047619	0.0294118	0	0.0196078	0.0526316	0.0714286					727	diaA	591	0.111111	0.0892857	0.1	0.0810811	0	0.125	0.0294118	0.0740741	0	0	0	0.037037
	728	ybdL	1161	0.245614	0.234783	0.247863	0.152542	0.107143	0.148148	0.0645161	0.0377358	0.038961	0.0649351	0.0833333	0.228571				728	flgG	783	0.0888889	0.270833	0.214286	0.169492	0.0714286	0.0714286	0.0526316	0	0	0.0816327	0.103448	0.130435					728	hisH	591	0.130435	0.344828	0.454545	0.2	0.333333	0	0.146341	0.0588235	0.05	0.125	0.111111	0.0625
	729	pheA	1161	0.13253	0.1875	0.268041	0.120968	0.0967742	0.0666667	0.046875	0.037037	0.0677966	0.0677966	0.0555556	0.128205				729	mlaE	783	0	0.1	0.0681818	0.0694444	0.0769231	0	0	0	0.0128205	0.025641	0.027027	0.0740741					729	ribA	591	0.05	0.0821918	0.0555556	0.0645161	0	0	0.025641	0	0	0	0	0.047619
	730	ygiC	1161	0.223881	0.122137	0.21	0.112245	0	0.105263	0.0350877	0	0.0166667	0.0833333	0.0227273	0.0322581				730	rhmR	783	0.0909091	0.125	0.114754	0.1	0.190476	0.111111	0.0416667	0.025641	0.0263158	0.105263	0.0222222	0.03125					730	rutE	591	0.193548	0.166667	0.162791	0.0833333	0.166667	0.166667	0.06	0.0243902	0.0540541	0.0540541	0.0526316	0.235294
	731	cdaR	1158	0.151515	0.242718	0.112	0.0854701	0.0333333	0.137931	0	0	0.0340909	0.0227273	0.0588235	0.1				731	deoC	780	0.0930233	0.290909	0.206349	0.22807	0.333333	0.0833333	0.0769231	0.0285714	0.0188679	0.150943	0.157895	0.0555556					731	yajL	591	0.185185	0.209877	0.240741	0.12766	0	0	0.0666667	0	0.0909091	0.0454545	0.103448	0.0909091
	732	yehY	1158	0.119048	0.153846	0.187919	0.138889	0.115385	0.12	0.0983607	0.0625	0.0325203	0.0731707	0.111111	0.153846				732	hyi	777	0.06	0.271186	0.191489	0.12844	0	0.1	0	0.0384615	0.0588235	0.0882353	0	0.0857143					732	ydjM	591	0.0333333	0.116667	0.234043	0.047619	0.111111	0.0555556	0.03125	0	0	0	0	0.111111
	733	acrE	1158	0.0571429	0.128788	0.120482	0.0701754	0	0.0869565	0.0229885	0	0.0192308	0.0961538	0.0307692	0.037037				733	tatC	777	0.0540541	0.0978261	0.126437	0.116667	0	0.0625	0	0.0344828	0	0.0810811	0.0384615	0.1					733	eamB	588	0.25	0.203704	0.186441	0.206349	0	0.0454545	0.0769231	0.047619	0.0222222	0.0444444	0.037037	0.111111
	734	ampH	1158	0.195122	0.141667	0.206897	0.12605	0	0.0909091	0.0886076	0.0273973	0.105263	0.0921053	0.0943396	0.0243902				734	argB	777	0.121951	0.25	0.0898876	0.111111	0.047619	0.0952381	0.0238095	0.0277778	0.0149254	0.0298507	0.0294118	0.0909091					734	gspJ	588	0.147059	0.156863	0.135593	0.0793651	0.0833333	0	0	0	0.030303	0.0606061	0	0.173913
	735	arnB	1158	0.05	0.145299	0.108108	0.0806452	0.027027	0.0285714	0.0568182	0.0135135	0.0208333	0.0416667	0.131148	0.0714286				735	pstB	774	0.0333333	0.165049	0.216216	0.16129	0	0.2	0.0666667	0	0	0.0416667	0	0.03125					735	mobA	585	0.108696	0.159091	0.0487805	0.0746269	0.04	0.125	0.115385	0	0	0.0357143	0.125	0.178571
	736	mdtE	1158	0.0746269	0.12	0.16	0.0786517	0	0.15	0.029703	0	0	0.0461538	0.0232558	0.030303				736	hisP	774	0.185185	0.285714	0.243902	0.181818	0.1875	0.3125	0.097561	0.0606061	0.0333333	0.0666667	0.0833333	0.1					736	phnH	585	0.285714	0.181818	0.264706	0.289474	0	0	0.0196078	0.0454545	0.02	0.02	0.047619	0.133333
	737	bioF	1155	0.157895	0.307087	0.236842	0.196262	0.115385	0.115385	0.108108	0.05	0.060241	0.060241	0.0625	0.170732				737	nudC	774	0.0784314	0.148649	0.0645161	0.0882353	0.1	0.15	0.0212766	0	0	0.075	0	0.0434783					737	pth	585	0.105263	0.112903	0.138889	0.0833333	0	0	0	0	0	0.0769231	0.0294118	0
	738	rlmN	1155	0.224138	0.236111	0.135417	0.10989	0.0666667	0.2	0.038961	0.0363636	0.0416667	0.0555556	0.0545455	0.0638298				738	modA	774	0.107143	0.268657	0.123077	0.126582	0	0.125	0.0285714	0.0645161	0.0392157	0.0196078	0.0454545	0					738	ydaF	585	0	0.0983607	0.09375	0.0307692	0	0	0	0	0	0	0	0.176471
	739	agaS	1155	0.190476	0.141176	0.264368	0.192308	0.108108	0.027027	0.011236	0	0.0277778	0.0555556	0.0526316	0				739	bioH	771	0.212121	0.257143	0.145833	0.128571	0	0	0.0588235	0.037037	0.0138889	0.0277778	0.1	0.192308					739	acpH	582	0.0740741	0.140625	0.130435	0.1	0	0	0	0.0666667	0.030303	0.0606061	0.0555556	0.0666667
	740	metK	1155	0.0461538	0.165563	0.162162	0.0952381	0.0454545	0.0909091	0.0263158	0.0357143	0	0	0.0125	0.0135135				740	garL	771	0.155556	0.244681	0.132075	0.0857143	0.0434783	0.0869565	0.037037	0.0416667	0.0263158	0	0	0					740	lptE	582	0.0294118	0.131148	0.0740741	0.0363636	0	0	0	0	0.0263158	0.0526316	0	0
	741	ftsZ	1152	0.0163934	0.180328	0.157895	0.146552	0	0.0714286	0.0307692	0.0208333	0.0441176	0.0735294	0.0987654	0.0394737				741	yadH	771	0.25	0.288889	0.184211	0.179487	0.0625	0.0625	0.0217391	0.15625	0.0322581	0.0483871	0.105263	0.0344828					741	mdaB	582	0.0857143	0.173333	0.25	0.217391	0	0.0909091	0.0263158	0.0606061	0.0357143	0.0357143	0.0434783	0
	742	carA	1149	0.0983607	0.273973	0.141304	0.171429	0.0869565	0.136364	0.0657895	0.016129	0.0147059	0.0588235	0.0178571	0.0652174				742	yhjH	768	0.0465116	0.106667	0.113924	0.104478	0.125	0	0	0	0	0	0.0357143	0					742	sodB	582	0.0571429	0.0694444	0.235294	0.0517241	0	0	0.0344828	0.0833333	0	0.0740741	0.0285714	0
	743	dgoD	1149	0.138889	0.283582	0.275862	0.154639	0.105263	0.157895	0.0416667	0.0322581	0.0138889	0.0416667	0.0204082	0.1				743	tauB	768	0.244444	0.301075	0.127907	0.283019	0.157895	0.0526316	0.0625	0.0789474	0.0819672	0.0327869	0.0357143	0.0434783					743	mocA	579	0.148148	0.208333	0.304348	0.0625	0.138889	0.0909091	0.0285714	0	0.0769231	0.0769231	0.0833333	0
	744	flhB	1149	0.1875	0.206612	0.185484	0.150538	0	0.153846	0.0571429	0.0816327	0.0102041	0.0510204	0.0943396	0.162162				744	trmD	768	0.0701754	0.138889	0.0447761	0.0298507	0	0	0	0	0	0.0204082	0	0					744	yohD	579	0.105263	0.142857	0.15493	0.0847458	0	0	0.0277778	0	0.0384615	0.0769231	0	0.105263
	745	fucO	1149	0.0363636	0.135922	0.128713	0.101562	0.0357143	0	0.0172414	0.0217391	0	0.0379747	0	0.1				745	hdhA	768	0.1	0.228571	0.341463	0.0898876	0.03125	0.137931	0.0833333	0.103448	0.0285714	0.0857143	0.0555556	0.0243902					745	lptC	576	0.0487805	0.0793651	0.025	0.0196078	0	0	0.0555556	0	0	0.037037	0	0
	746	lpxB	1149	0.222222	0.268293	0.180952	0.233645	0.0384615	0	0.0434783	0.0344828	0.04	0.12	0.04	0.136364				746	yqjH	765	0.179487	0.229885	0.106061	0.132353	0	0.117647	0	0.0487805	0.0408163	0.0204082	0.0344828	0.0384615					746	nfuA	576	0.121212	0.185714	0.333333	0.204082	0	0.3	0.121212	0.0740741	0.114286	0.0285714	0.0769231	0.130435
	747	ycaD	1149	0.0625	0.137097	0.103774	0.097561	0.0322581	0.0645161	0.0142857	0.0172414	0.038961	0.025974	0	0.104167				747	pgpB	765	0.0571429	0.224138	0.0943396	0.025974	0.0769231	0.0526316	0.0714286	0.0322581	0.0540541	0.0540541	0	0					747	ssuE	576	0.40625	0.256757	0.333333	0.245614	0.142857	0.153846	0.105263	0.117647	0.102564	0.025641	0.148148	0.04
	748	cfa	1149	0.09375	0.113821	0.112903	0.107692	0	0.217391	0.0597015	0.0163934	0.075	0.075	0.0363636	0.0238095				748	yabI	765	0.375	0.320513	0.163043	0.236842	0	0.2	0.0294118	0.107143	0.0140845	0.0422535	0.0588235	0.0454545					748	yjdC	576	0.0714286	0.102941	0.102041	0.12	0	0.0666667	0	0	0	0	0	0.111111
	749	galK	1149	0.123288	0.195946	0.220779	0.111111	0	0.142857	0.0375	0.0735294	0.0384615	0.0576923	0.0535714	0.0652174				749	ydeO	762	0.0925926	0.213115	0.204545	0.0970874	0	0.0454545	0.0833333	0.105263	0.04	0.08	0.0612245	0.0540541					749	gcvR	573	0.0526316	0.0588235	0.217391	0.047619	0.15	0.05	0.103448	0.04	0.030303	0.030303	0.0344828	0.0526316
	750	mtlD	1149	0.166667	0.267176	0.318182	0.245455	0.133333	0.166667	0.084507	0.0350877	0.109375	0.078125	0.111111	0.111111				750	udp	762	0.228571	0.160494	0.0327869	0.146341	0.0769231	0.0769231	0.0222222	0.027027	0.0217391	0.0217391	0	0.0545455					750	kdpC	573	0.189189	0.166667	0.320755	0.150943	0.0625	0.0625	0.0294118	0.037037	0	0.0222222	0.0434783	0.05
	751	garK	1146	0.0806452	0.254098	0.144444	0.127119	0.0322581	0.16129	0.0266667	0.03125	0.0144928	0.0724638	0.031746	0.0238095				751	ispU	759	0.0192308	0.0461538	0.0377358	0.0227273	0	0.0454545	0.0263158	0	0	0.0294118	0.025	0					751	yeiP	573	0.0277778	0.136364	0.0930233	0.0566038	0	0.2	0.03125	0	0	0.0645161	0.0322581	0
	752	glxK	1146	0.189655	0.326923	0.228814	0.190909	0.08	0.12	0.031746	0.0677966	0.0107527	0.0537634	0.0350877	0.212121				752	menH	759	0.0789474	0.253012	0.1875	0.113924	0.0714286	0.214286	0.0434783	0.0789474	0.08	0.08	0	0					752	flr	570	0.324324	0.369565	0.425532	0.20339	0.05	0.111111	0.133333	0.0434783	0.0882353	0.117647	0.178571	0.208333
	753	ssuD	1146	0.234375	0.177419	0.318182	0.186275	0.130435	0.130435	0.0722892	0.0923077	0.0229885	0.045977	0.0638298	0.125				753	gph	759	0	0.236842	0.0606061	0.123457	0.105263	0	0.0263158	0.0285714	0	0.0434783	0.0238095	0					753	kdsC	567	0	0.161765	0.113636	0.0357143	0	0	0.025641	0.03125	0	0	0	0.047619
	754	cydB	1140	0.136364	0.127389	0.125	0.0860215	0	0.103448	0	0.0185185	0	0.0263158	0.0151515	0.0185185				754	ubiE	756	0.0294118	0.115789	0.0625	0.0149254	0	0	0.0208333	0	0	0	0	0					754	mntP	567	0.107143	0.222222	0.166667	0.0333333	0.0625	0.0625	0	0.030303	0	0.0344828	0.025641	0
	755	hcaT	1140	0.15	0.172662	0.104348	0.0882353	0.0833333	0.0833333	0.0493827	0.0428571	0.0337079	0.0337079	0.0425532	0.0857143				755	cdh	756	0.163265	0.189655	0.169231	0.130435	0	0.0454545	0.0333333	0.0454545	0	0.1	0.0952381	0.114286					755	yecD	567	0.21875	0.261538	0.228571	0.142857	0.125	0.125	0.0833333	0.142857	0	0.08	0.142857	0
	756	queG	1140	0.136986	0.2	0.184783	0.122642	0.107143	0.0769231	0.0428571	0.105263	0.0338983	0.0847458	0.0545455	0.0952381				756	mlaA	756	0.142857	0.246575	0.0793651	0.163043	0	0	0.0333333	0.0384615	0.04	0.04	0.0754717	0.106383					756	srlA	564	0.111111	0.253333	0.225	0.142857	0	0.0666667	0	0	0.03125	0.09375	0.0606061	0
	757	pdxB	1137	0.212121	0.19469	0.243243	0.193548	0.107143	0.111111	0.1	0.0769231	0.0348837	0.0813953	0.0535714	0.130435				757	bioC	756	0.191489	0.206349	0.303797	0.0694444	0.0769231	0.0384615	0.097561	0.0645161	0.0357143	0.0714286	0.153846	0.130435					757	tag	564	0.0263158	0.163636	0.227273	0.0408163	0.294118	0.125	0.0606061	0.037037	0	0.037037	0.0555556	0.0833333
	758	rlmG	1137	0.291667	0.246667	0.264957	0.233333	0.0769231	0	0.0757576	0.0181818	0.0449438	0.0561798	0.1	0.0967742				758	flgF	756	0.138889	0.316456	0.22619	0.0689655	0.0454545	0.0909091	0.0217391	0.0238095	0.030303	0.0909091	0.142857	0.047619					758	speG	561	0	0.160714	0.0731707	0.0806452	0	0.0909091	0.0333333	0.0740741	0	0	0.04	0.0555556
	759	yiaV	1137	0.102941	0.221053	0.12605	0.121739	0.117647	0.0294118	0.0188679	0	0	0.0243902	0.0925926	0.025				759	nagD	753	0.233333	0.193548	0.271186	0.191781	0.166667	0.0833333	0.0416667	0.075	0.0833333	0.0208333	0.05	0.103448					759	yceB	561	0.0930233	0.111111	0.0232558	0.104167	0	0	0	0	0	0.0344828	0.1	0.142857
	760	yibH	1137	0.240741	0.216216	0.21875	0.209524	0.0416667	0.0952381	0.0363636	0	0.0340909	0.0227273	0.0943396	0.0465116				760	rsmJ	753	0.410256	0.35	0.241379	0.265625	0.105263	0.157895	0.0208333	0.097561	0.0298507	0.0447761	0.192308	0.0909091					760	lptA	558	0	0.214286	0.0465116	0.0697674	0	0	0.142857	0.0645161	0	0	0	0
	761	phnM	1137	0.290323	0.294444	0.395522	0.326923	0	0	0.09375	0.0952381	0.0824742	0.0515464	0.1	0.214286				761	puuD	753	0.191489	0.111111	0.0289855	0.0126582	0	0.0526316	0	0	0	0	0.0263158	0.0588235					761	phnN	558	0.190476	0.348315	0.216667	0.371429	0	0.2	0.0425532	0.0487805	0.0681818	0.0454545	0	0.285714
	762	fepE	1134	0.127907	0.291667	0.268817	0.174603	0.166667	0.103448	0.0588235	0.0263158	0.0517241	0.155172	0.0740741	0.0243902				762	btuD	750	0.102041	0.15493	0.157895	0.0757576	0.08	0.0434783	0.0555556	0	0.0172414	0.0862069	0.0625	0					762	citX	552	0.0714286	0.115385	0.116279	0	0.0769231	0	0	0.0212766	0	0	0.047619	0
	763	ampC	1134	0.125	0.110092	0.168831	0.0952381	0.0222222	0.0227273	0.0746269	0.0701754	0	0.0833333	0.0377358	0.0731707				763	hda	747	0.025641	0.15493	0.091954	0.0657895	0.0555556	0.0588235	0	0	0	0.0545455	0	0					763	maa	552	0.03125	0.135593	0.0714286	0.0298507	0.047619	0	0.0285714	0	0	0	0	0
	764	norW	1134	0.16129	0.176	0.207207	0.121495	0.0454545	0	0.0675676	0.015873	0	0.0657895	0.0681818	0.103448				764	yegW	747	0.179487	0.153846	0.1375	0.12	0	0.0833333	0	0	0.0204082	0.0816327	0.0555556	0.0434783					764	idi	549	0.0888889	0.166667	0.235294	0.0517241	0.111111	0.235294	0	0.0384615	0	0.0740741	0.0952381	0.117647
	765	thiH	1134	0.142857	0.191176	0.22449	0.236559	0.037037	0.25	0.0540541	0.0333333	0.0434783	0.057971	0.0909091	0.0810811				765	sufC	747	0.108696	0.202532	0.125	0.0684932	0.230769	0	0.0212766	0.05	0.025	0.025	0	0.0909091					765	dnaT	540	0.025641	0.208955	0.186047	0.179487	0.0588235	0	0.030303	0.0666667	0	0.108108	0.0434783	0
	766	ybhS	1134	0.366667	0.150327	0.193798	0.152941	0.0909091	0	0.0116279	0.0645161	0.0380952	0.0571429	0.133333	0.0869565				766	cutC	747	0.0793651	0.102941	0.163265	0.0694444	0.0277778	0.0571429	0	0.03125	0.025641	0.0512821	0.0555556	0.0714286					766	yajI	540	0.138889	0.127273	0.288889	0.12963	0	0	0.04	0	0.0740741	0.111111	0.037037	0
	767	dnaJ	1131	0.123077	0.201493	0.0909091	0.0990099	0.0454545	0.136364	0	0.015873	0.0217391	0.0434783	0.015625	0.0338983				767	kdsB	747	0.0731707	0.225352	0	0.177778	0.0666667	0.133333	0.0666667	0	0.03125	0.125	0.0677966	0.0576923					767	yciB	540	0	0.0769231	0.145833	0.0909091	0	0.166667	0.0625	0.047619	0.0882353	0.0294118	0.037037	0
	768	fruB	1131	0.107692	0.166667	0.116505	0.0721649	0.03125	0.0625	0	0.015873	0	0.0571429	0.0196078	0.0454545				768	entA	747	0.333333	0.235294	0.144737	0.193548	0.0714286	0.142857	0.134615	0.0652174	0.0185185	0.0555556	0.03125	0.125					768	blc	534	0.0357143	0.126984	0.2	0.115385	0	0	0.108108	0	0.037037	0.037037	0.037037	0.0454545
	769	wecB	1131	0.0350877	0.215517	0.12931	0.0666667	0.0689655	0.037037	0.0344828	0	0	0.0833333	0.0727273	0.0243902				769	ybgI	744	0.222222	0.157143	0.157143	0.0595238	0.153846	0.0769231	0.075	0.027027	0.0217391	0	0.0487805	0.0689655					769	dctR	531	0.0714286	0.183673	0.0555556	0.0634921	0.0769231	0	0.0357143	0.0555556	0	0.04	0.037037	0
	770	nrdB	1131	0.234043	0.311688	0.18	0.274725	0.125	0.125	0.0588235	0.0392157	0.0461538	0.107692	0.0638298	0.0833333				770	cobS	744	0.0465116	0.162162	0.0895522	0.0714286	0	0.111111	0.025	0	0.0377358	0.0566038	0	0					770	dsbB	531	0.047619	0.153846	0.175439	0.0178571	0	0	0	0.05	0	0	0.037037	0.0909091
	771	efeO	1128	0.126761	0.285714	0.166667	0.142857	0	0.105263	0.05	0.0769231	0.0422535	0.0422535	0.0204082	0.0277778				771	ugpQ	744	0.243243	0.287356	0.306667	0.2	0	0.1	0.0384615	0.0238095	0.0178571	0.0357143	0.0869565	0.0555556					771	fldA	531	0.0571429	0.205882	0.0833333	0.185185	0	0.1	0.0322581	0.0434783	0	0	0.0333333	0
	772	rlmC	1128	0.206349	0.313559	0.165217	0.2	0	0.0833333	0.0847458	0.0208333	0.0348837	0.0697674	0.0638298	0.0512821				772	dnaQ	741	0.125	0.243243	0.12069	0.0810811	0	0.105263	0.08	0	0.03125	0.03125	0.03125	0.0833333					772	hslV	531	0.03125	0.15942	0.111111	0.0416667	0	0.0909091	0	0	0	0	0.0344828	0.04
	773	tgt	1128	0.0909091	0.198473	0.101449	0.0491803	0	0	0.0140845	0	0.0238095	0.0238095	0	0.0181818				773	wecG	741	0.0555556	0.166667	0.147059	0.0857143	0.142857	0.0769231	0.0465116	0	0	0	0	0.0606061					773	ligT	531	0.0882353	0.150943	0.0681818	0.0769231	0.117647	0.117647	0.0625	0.0384615	0	0.0625	0.0740741	0.0833333
	774	dapE	1128	0.133333	0.2	0.229167	0.0940171	0.0416667	0.0416667	0.0625	0.0350877	0.0140845	0.0422535	0.0175439	0.0909091				774	yebC	741	0.0784314	0.186047	0.0810811	0.150685	0.0909091	0.142857	0.0243902	0.0322581	0.0333333	0.1	0.0612245	0.0227273					774	mprA	531	0.121212	0.127273	0.047619	0.0754717	0	0	0.04	0.0454545	0	0	0	0
	775	fliK	1128	0.0526316	0.177966	0.19	0.0860215	0.0227273	0.0227273	0.0454545	0.0172414	0	0.0909091	0.0714286	0.0555556				775	cysQ	741	0.195122	0.202703	0.15942	0.140625	0.0555556	0.0588235	0.0294118	0.0333333	0.0384615	0.0769231	0.0512821	0.0344828					775	ppa	531	0.0322581	0.0921053	0.205128	0.0810811	0.166667	0.166667	0	0	0	0.133333	0.103448	0.037037
	776	ybjJ	1128	0.106383	0.181818	0.193182	0.1	0	0.137931	0.0113636	0.0394737	0.0394737	0.0526316	0.0724638	0.0178571				776	trmJ	741	0.151515	0.308642	0.148148	0.0746269	0	0.0909091	0.0714286	0.0263158	0.0517241	0.0862069	0.0606061	0.12					776	gadE	528	0	0.166667	0.107143	0.101449	0	0	0	0.0833333	0	0	0	0.0625
	777	yhhJ	1125	0.25641	0.284615	0.17037	0.142857	0	0.0416667	0.0533333	0.0535714	0	0.0446429	0.1	0.133333				777	ycdX	738	0.0888889	0.25	0.302326	0.0588235	0	0.173913	0.075	0.0322581	0	0.147059	0.0277778	0.111111					777	mobB	528	0.219512	0.179487	0.23913	0.0909091	0	0	0	0	0	0.037037	0.105263	0.214286
	778	gmd	1122	0.314286	0.633721	0.515152	0.340136	0.2	0.35	0.156627	0.131148	0.0769231	0.353846	0.211538	0.153846				778	plsC	738	0.190476	0.21978	0.16	0.0735294	0.0526316	0.0555556	0	0	0.027027	0.0540541	0.025	0.0740741					778	ygaP	525	0.0576923	0.135135	0.285714	0.1	0.08	0.0833333	0.12	0	0.125	0	0.0344828	0
	779	tyrA	1122	0.1	0.215054	0.0940171	0.102362	0.12	0	0.0930233	0	0.0136986	0.0547945	0.0447761	0.0576923				779	ccmC	738	0.1	0.141026	0.0945946	0.1	0	0.0526316	0.0454545	0.0588235	0.0307692	0.0923077	0	0.1					779	ybcI	522	0.166667	0.218182	0.183673	0.0727273	0.0666667	0.0769231	0.0967742	0.0384615	0.0263158	0.0789474	0.115385	0
	780	hypD	1122	0.235294	0.190476	0.261682	0.176471	0.0588235	0.1875	0.0289855	0.122807	0.0779221	0.0779221	0.0454545	0.108108				780	cysH	735	0.203704	0.266667	0.220339	0.241379	0.0769231	0.0833333	0.0851064	0.166667	0.0425532	0.0425532	0.0416667	0.0666667					780	hcaF	519	0.27027	0.176471	0.285714	0.131579	0.111111	0	0.0857143	0	0.0416667	0.0833333	0.0625	0.0769231
	781	hyaA	1119	0.178571	0.286667	0.180556	0.188889	0.107143	0.0769231	0.03125	0.0394737	0.0204082	0.0816327	0.0888889	0				781	pdxJ	732	0.0833333	0.269663	0.2	0.15625	0.0769231	0.153846	0.0384615	0.047619	0.0222222	0.0444444	0.0540541	0.0344828					781	zur	516	0.0645161	0.0952381	0.140351	0.196078	0.111111	0.111111	0	0.05	0.025641	0.128205	0.0625	0
	782	hybO	1119	0.112903	0.171642	0.106667	0.11215	0	0	0	0.0526316	0.0185185	0.111111	0.0416667	0.031746				782	yfiH	732	0.21875	0.264706	0.152542	0.152941	0	0.2	0.0243902	0.0833333	0.0512821	0.128205	0.0638298	0.05					782	crr	510	0.1	0.106061	0.125	0.0816327	0	0	0	0.04	0	0.047619	0.108108	0
	783	ispG	1119	0.101695	0.218978	0.145833	0.08	0.05	0.105263	0.0649351	0.0178571	0	0.0555556	0.0322581	0				783	yehW	732	0.142857	0.166667	0.172414	0.140625	0.16	0.0416667	0.0697674	0.142857	0.0140845	0.0422535	0.0731707	0.0689655					783	def	510	0.0638298	0.209302	0.135135	0.0181818	0	0	0.0434783	0	0	0.037037	0.121212	0.0416667
	784	ybiR	1119	0.214286	0.236842	0.15873	0.0884956	0.0333333	0.0689655	0.0384615	0.135135	0.0280374	0.0280374	0.0212766	0.131579				784	gadW	729	0.0961538	0.2	0.204082	0.0568182	0.0769231	0	0.0857143	0	0	0.030303	0.037037	0					784	gspH	510	0.0285714	0.0689655	0.0263158	0	0	0	0.0526316	0	0	0.037037	0	0.0625
	785	solA	1119	0.107692	0.171429	0.176471	0.0733945	0.0769231	0.08	0.0609756	0.0133333	0.04	0.06	0.0454545	0.0322581				785	recO	729	0.0425532	0.266667	0.172414	0.125	0.0526316	0.176471	0.02	0.0232558	0.0465116	0.0232558	0.125	0.0967742					785	purE	510	0.137931	0.173913	0.340909	0.125	0	0.0833333	0.0555556	0	0.0263158	0	0	0
	786	ybdK	1119	0.12963	0.221311	0.221053	0.13913	0.0434783	0.0434783	0.0547945	0.0333333	0	0.0483871	0.0952381	0.0689655				786	phoU	726	0.178571	0.155556	0.15942	0.155172	0	0.166667	0.025	0.0357143	0.0222222	0.0444444	0.030303	0.0434783					786	sulA	510	0.0238095	0.108108	0.0571429	0.0517241	0	0.0555556	0.0454545	0	0.0909091	0	0	0
	787	malK	1116	0.134328	0.0916031	0.12381	0.0813953	0	0.0666667	0.0273973	0	0	0.0266667	0.02	0.0909091				787	yjjQ	726	0.125	0.216667	0.147059	0.0722892	0.0285714	0.0967742	0.0285714	0.037037	0	0.0555556	0	0.027027					787	tpx	507	0.0357143	0.0923077	0.135135	0.0408163	0	0	0.0333333	0	0	0	0.030303	0.0357143
	788	rnd	1116	0.104478	0.188525	0.123894	0.0947368	0.05	0.0526316	0.015873	0	0.0357143	0.0833333	0.05	0.0606061				788	pyrH	726	0	0.091954	0.0178571	0.0597015	0.0666667	0	0	0	0.0212766	0.0425532	0	0.05					788	dps	504	0.03125	0.0857143	0.09375	0.0227273	0.0833333	0	0	0.04	0	0	0	0
	789	YliI	1116	0.115942	0.159664	0.126761	0.0847458	0	0.0416667	0.0133333	0.0153846	0	0	0.0566038	0.0666667				789	rpsB	726	0.0277778	0.03125	0.0625	0	0	0	0	0.05	0	0.03125	0	0.0172414					789	ppiB	495	0.0645161	0.0724638	0.15	0.0238095	0.222222	0.111111	0	0.0526316	0	0.0666667	0.0625	0.0714286
	790	mrdB	1113	0.0689655	0.0992908	0.159091	0.0526316	0	0.0555556	0.04	0	0	0.0416667	0.0338983	0				790	sdiA	723	0.0425532	0.186441	0.0819672	0.0933333	0	0.15	0.037037	0.0416667	0	0.121212	0	0.047619					790	rutF	495	0.0555556	0.225352	0.175	0.0833333	0.222222	0	0	0.0285714	0	0.114286	0.125	0.230769
	791	anmK	1110	0.0447761	0.1875	0.113636	0.0775862	0.0238095	0.0487805	0.0273973	0.0163934	0.0819672	0.0655738	0.0483871	0.0408163				791	nfsA	723	0.128205	0.173333	0.191176	0.04	0	0	0.0232558	0	0.0196078	0.0196078	0.103448	0.125					791	ptsN	492	0	0.0689655	0.166667	0.0434783	0	0	0.0344828	0	0	0	0	0
	792	livK	1110	0.0892857	0.308271	0.247312	0.252747	0.117647	0.0588235	0.0547945	0.0327869	0.0289855	0.057971	0.0689655	0.0714286				792	yehT	720	0.0222222	0.26087	0.123288	0.0909091	0.153846	0.307692	0.025641	0.0344828	0.0212766	0.0425532	0	0.125					792	eco	489	0.0909091	0.142857	0.0888889	0.170732	0	0.0909091	0.0384615	0.0434783	0.0689655	0	0	0.0666667
	793	bcsZ	1107	0.0727273	0.188976	0.0808081	0.10989	0.0714286	0	0.0441176	0	0.0151515	0	0.0833333	0.0285714				793	fadR	720	0.0882353	0.0882353	0.117647	0.0963855	0	0.1	0.0277778	0	0	0	0.0243902	0					793	rfaH	489	0.166667	0.226415	0.275	0.139535	0.0769231	0	0.0333333	0.037037	0.0384615	0.0769231	0.0909091	0.142857
	794	mnmA	1107	0.113208	0.162162	0.097561	0.142857	0	0.125	0.0487805	0	0.0384615	0.0576923	0.0169492	0.0444444				794	ompR	720	0.2	0.209877	0.140625	0.114754	0	0.125	0	0	0.0217391	0.0652174	0	0					794	rraA	486	0	0.0689655	0.09375	0.0754717	0	0.1	0.0294118	0	0.0416667	0	0.0344828	0
	795	nanM	1107	0.101124	0.209302	0.381818	0.0518519	0.04	0.0408163	0.0612245	0.0238095	0.0285714	0.114286	0.0517241	0.08				795	deoD	720	0.0588235	0.288288	0.333333	0.118644	0	0.0909091	0.0344828	0.0444444	0.0357143	0.0714286	0.0444444	0.175					795	smpB	483	0.157895	0.193548	0.206897	0.09375	0.0769231	0	0.105263	0	0	0.0526316	0.0588235	0.0588235
	796	ybhR	1107	0.226415	0.180556	0.210526	0.15	0.0833333	0.0869565	0.0519481	0.0333333	0.0120482	0.060241	0.0540541	0.0909091				796	pnuC	720	0.0625	0.155844	0.1875	0.0428571	0.0454545	0.047619	0.05	0	0.0238095	0.0714286	0	0					796	yqjF	483	0.142857	0.203125	0.243243	0.139535	0.0769231	0.230769	0.0384615	0.0909091	0.030303	0.0606061	0.125	0
	797	asd	1104	0.0576923	0.0846154	0.0823529	0.00917431	0	0.0416667	0.0121951	0	0.0178571	0	0	0.0384615				797	sdhB	717	0.030303	0.219512	0.0483871	0.028169	0	0	0	0	0	0.0526316	0	0					797	coaD	480	0.105263	0.238095	0.206897	0.0222222	0	0	0	0.0555556	0	0.111111	0	0.1
	798	livJ	1104	0.253968	0.251908	0.196429	0.173333	0	0.181818	0.047619	0.12	0.0722892	0.0361446	0.136364	0.0857143				798	yigB	717	0.114286	0.301205	0.0857143	0.25	0	0	0.0638298	0.0285714	0.0566038	0.0188679	0.0869565	0.111111					798	ybaK	480	0.194444	0.176471	0.205128	0.119048	0.0769231	0.0769231	0.0625	0	0.0344828	0.0689655	0.1	0.0625
	799	mreC	1104	0.0784314	0.166667	0.0743802	0.128	0	0	0.0222222	0.027027	0.0333333	0.0111111	0.0246914	0.0140845				799	hisM	717	0.178571	0.267442	0.126984	0.153846	0.0833333	0.1	0.0222222	0.0285714	0.0192308	0.0769231	0.0243902	0.2					799	greB	477	0.142857	0.222222	0.09375	0.0697674	0	0	0.0277778	0.0333333	0.0454545	0.0909091	0.15	0.117647
	800	proB	1104	0.0980392	0.255319	0.188889	0.157407	0	0	0.0131579	0.0307692	0.0138889	0.0833333	0.0434783	0.125				800	purC	714	0.027027	0.255102	0.176471	0.0612245	0	0.166667	0.0294118	0	0.0408163	0.0204082	0.0689655	0.04					800	rsd	477	0.0454545	0.103448	0.210526	0.0784314	0	0	0	0	0.0434783	0	0	0
	801	ribD	1104	0.208333	0.422018	0.322917	0.211538	0.04	0.04	0.0757576	0.0877193	0.0857143	0.114286	0.145455	0.159091				801	ydiV	714	0.0961538	0.211538	0.0612245	0.0729167	0.0434783	0.0952381	0.0625	0.0384615	0.0384615	0	0.0571429	0.0833333					801	trmL	474	0.0833333	0.166667	0.351351	0.075	0.0769231	0.0833333	0.030303	0.037037	0	0.0322581	0	0
	802	wecA	1104	0.0888889	0.179104	0.114286	0.0725806	0	0.111111	0.0641026	0.047619	0.0188679	0.0377358	0.0757576	0.0833333				802	livF	714	0.25	0.406593	0.376471	0.152174	0.125	0.142857	0.0363636	0.0222222	0.122807	0.105263	0.05	0.25					802	yiaM	474	0.166667	0.122449	0.173913	0.0526316	0	0.0952381	0	0	0	0	0.04	0
	803	yhdY	1104	0.0862069	0.165289	0.215686	0.0309278	0.0588235	0	0.046875	0.0465116	0.0375	0.05	0.0204082	0.0588235				803	aphA	714	0.0851064	0.291667	0.186047	0.08	0.0434783	0.0454545	0	0.0285714	0.030303	0.0606061	0.0540541	0.0344828					803	accB	471	0.0238095	0.102041	0.0689655	0.151515	0	0.0555556	0.0714286	0	0	0	0	0
	804	dnaN	1101	0.172414	0.129771	0.121212	0.0824742	0	0.111111	0	0.0181818	0.027027	0	0.0178571	0.0425532				804	narJ	711	0.108108	0.309524	0.123457	0.101695	0	0	0	0.0322581	0.0701754	0.0350877	0.0869565	0.111111					804	argR	471	0.0294118	0.105263	0.147059	0	0	0	0.0322581	0	0	0	0	0.0526316
	805	rlmM	1101	0.1	0.252336	0.113402	0.0660377	0	0.05	0.0169492	0.0576923	0.0149254	0.0597015	0.0425532	0.0571429				805	dsbC	711	0.139535	0.217391	0.264151	0.169014	0.0769231	0.307692	0.0909091	0	0.030303	0	0.0294118	0.172414					805	bcp	471	0.0357143	0.0454545	0.0357143	0.025	0	0	0	0	0	0	0	0.0769231
	806	torY	1101	0.0843373	0.297872	0.185714	0.138211	0.103448	0.137931	0.0384615	0.0888889	0.0444444	0.177778	0.0769231	0.0952381				806	nlpE	711	0.12766	0.370968	0.193548	0.19697	0.05	0.05	0.0606061	0.148148	0.0612245	0.0612245	0.137931	0.142857					806	ylaC	471	0.0384615	0.142857	0.392857	0.0208333	0	0	0.0588235	0	0	0.0434783	0.0454545	0.1
	807	basS	1101	0.114754	0.140845	0.176991	0.0470588	0.0625	0.0322581	0.025974	0.0677966	0.027027	0.0135135	0.0333333	0.0588235				807	ispD	711	0.184211	0.253333	0.0847458	0.126582	0.0588235	0.117647	0.08	0.0714286	0	0.0465116	0.0285714	0.0666667					807	rlmH	468	0	0.0535714	0.0392157	0.0294118	0	0	0	0	0	0.030303	0	0.0769231
	808	chaA	1101	0.0819672	0.105263	0.111111	0.0538462	0	0.0263158	0.0877193	0.0408163	0.0153846	0.0615385	0.046875	0.0212766				808	hyaC	708	0.142857	0.2	0.218182	0.207547	0.181818	0.3	0.0638298	0.0625	0.047619	0.047619	0.047619	0.0588235					808	rnhA	468	0.0833333	0.254902	0.217391	0.136364	0.181818	0.363636	0.0606061	0	0	0	0.142857	0.117647
	809	trmA	1101	0.133333	0.190083	0.207547	0.212121	0.157895	0.0526316	0.0363636	0.0243902	0.028169	0.056338	0	0				809	mukE	705	0.0465116	0.139241	0.0634921	0.125	0.0666667	0	0.0277778	0	0	0.0454545	0	0.0909091					809	slyB	468	0.037037	0.181818	0.115385	0.114754	0	0.0588235	0.037037	0.0833333	0	0	0.0217391	0.0238095
	810	flgI	1098	0.175439	0.267857	0.145631	0.152381	0.0277778	0.2	0.0724638	0.0172414	0.0277778	0.0416667	0.12069	0.0816327				810	fabR	705	0.0816327	0.106667	0.0588235	0.0153846	0.0714286	0	0.02	0.025	0	0.0540541	0.030303	0.04					810	ybeY	468	0.103448	0.0444444	0.102041	0.0789474	0	0	0	0	0.0322581	0.0322581	0.0833333	0
	811	mltA	1098	0.0576923	0.25641	0.164706	0.107143	0.0434783	0.173913	0.0344828	0.0588235	0	0.05	0.0333333	0.102041				811	fre	702	0.0588235	0.241935	0.169231	0.141026	0	0.0714286	0.025641	0.0689655	0	0.0652174	0.0555556	0					811	yhaV	465	0.0434783	0.135135	0.0909091	0.0980392	0	0	0	0	0	0.1	0.05	0.0555556
	812	nemA	1098	0.178082	0.257143	0.197368	0.193548	0.0606061	0.0606061	0.0333333	0.0192308	0.0357143	0.107143	0.0649351	0.0338983				812	eutQ	702	0.139535	0.373737	0.245614	0.235294	0.0714286	0	0.0350877	0	0.0731707	0.097561	0.0588235	0.166667					812	gspM	462	0.03125	0.047619	0.0294118	0	0	0	0	0	0	0	0.0384615	0
	813	gcvT	1095	0.0384615	0.24	0.141176	0.15534	0.0833333	0.0833333	0.0135135	0.0461538	0.0147059	0.0294118	0.0491803	0.0588235				813	elfD	702	0.0714286	0.145455	0.111111	0.119403	0.0454545	0.0465116	0.037037	0	0	0.0285714	0	0.0384615					813	nudJ	462	0.214286	0.261905	0.176471	0.142857	0.2	0.2	0.0909091	0.368421	0.0416667	0	0	0.117647
	814	ddlA	1095	0.0769231	0.104839	0.195652	0.0934579	0.0344828	0.0689655	0.0634921	0	0.0307692	0.0307692	0	0				814	rpsC	702	0	0.038961	0.025	0	0	0	0	0	0	0	0	0					814	pyrI	462	0.166667	0.169492	0.205128	0.139535	0	0.333333	0.0294118	0.0833333	0	0.0769231	0.0769231	0
	815	yejB	1095	0.15	0.178808	0.137931	0.181818	0.0526316	0.157895	0.0121951	0.016129	0.0133333	0.04	0.0208333	0.0322581				815	proQ	699	0.0163934	0.0967742	0.0943396	0.0461538	0.0526316	0	0.0555556	0	0	0	0	0					815	yehR	462	0	0.266667	0.0833333	0.102041	0	0.2	0.04	0	0	0	0.0588235	0
	816	lacI	1092	0.101695	0.107692	0.171171	0.0804598	0.0454545	0.190476	0.0120482	0.0142857	0.0235294	0.0588235	0.146341	0.0322581				816	flgH	699	0	0.22619	0.241379	0.0547945	0	0.0833333	0.0212766	0.0227273	0	0.025	0	0.1					816	yjiG	462	0.125	0.172414	0.15625	0.119048	0	0.0909091	0.0512821	0.030303	0.0714286	0.0714286	0.05	0
	817	leuB	1092	0.171875	0.184932	0.186813	0.174419	0.04	0.16	0.0128205	0	0.084507	0.0422535	0.05	0.148148				817	yhhW	696	0.1	0.25	0.190476	0.2	0	0.2	0.0277778	0	0.025	0.1	0.0333333	0.0454545					817	asnC	459	0.2	0.278689	0.294118	0.228571	0.181818	0.0909091	0.111111	0.0833333	0	0.047619	0.0555556	0
	818	ychF	1092	0.0641026	0.111111	0.131579	0.10989	0.0454545	0.136364	0.0655738	0.0217391	0	0.0508475	0.016129	0.037037				818	rsuA	696	0.111111	0.30137	0.166667	0.181818	0	0.0833333	0.0243902	0	0.0731707	0.121951	0.0681818	0.105263					818	dut	459	0	0.12963	0.194444	0.0833333	0.1	0	0	0	0	0.0833333	0.09375	0
	819	aroB	1089	0.0588235	0.111111	0.0873786	0.05	0	0	0	0	0	0.0547945	0.0461538	0				819	tsaB	696	0.204545	0.28	0.211538	0.20339	0.153846	0.153846	0.117647	0.119048	0.119048	0.119048	0.0810811	0.0666667					819	mgsA	459	0.037037	0.115385	0.119048	0.0789474	0	0.0714286	0	0	0	0.0909091	0.0588235	0
	820	serC	1089	0.140351	0.241379	0.178082	0.193277	0.047619	0.047619	0	0.0652174	0.0185185	0.0555556	0.0735294	0.0677966				820	flgD	696	0.0333333	0.230769	0.101695	0.129032	0.0714286	0.0714286	0.0925926	0	0.0227273	0.0454545	0.030303	0.08					820	ybbJ	459	0.0526316	0.0192308	0.0227273	0.0789474	0	0	0.0294118	0	0	0	0	0.0769231
	821	ompF	1089	0.0363636	0.0763889	0.0222222	0.0763359	0.0555556	0.111111	0.0204082	0.0277778	0	0.0294118	0.0212766	0.0107527				821	phoB	690	0.0952381	0.185714	0.1875	0.153846	0	0.0666667	0.0434783	0.0512821	0	0.0434783	0.0909091	0					821	dksA	456	0.0882353	0.0384615	0.162162	0.03125	0	0	0	0	0	0	0	0
	822	rlpA	1089	0.0447761	0.169492	0.224719	0.0967742	0.025641	0.0789474	0.0416667	0.0166667	0.015625	0.0625	0.103448	0.0196078				822	creB	690	0.0333333	0.243902	0.173333	0.0666667	0	0.25	0	0	0.0204082	0.0612245	0.0909091	0.0588235					822	phnG	453	0.210526	0.25641	0.351351	0.2	0	0	0.0227273	0.05	0.1	0.0333333	0.0769231	0
	823	aroC	1086	0.254902	0.455696	0.25	0.275	0.0769231	0.153846	0.0882353	0	0.0327869	0.114754	0.181818	0				823	nanE	690	0.108108	0.295775	0.194444	0.186441	0.0714286	0.0714286	0.108108	0.0625	0.016129	0.0645161	0.0243902	0					823	alaE	450	0	0.0714286	0.131579	0.0232558	0	0	0	0	0	0.0357143	0	0
	824	ybiC	1086	0.125	0.186916	0.156863	0.166667	0.157895	0.0526316	0.0151515	0.0357143	0.0285714	0.0142857	0.0217391	0.125				824	modB	690	0.27027	0.265823	0.142857	0.128571	0.0555556	0	0.0638298	0.0555556	0.0344828	0.0862069	0.0487805	0.0322581					824	ebgC	450	0.030303	0.16	0.142857	0.0714286	0.125	0.142857	0.0333333	0	0	0	0.0588235	0
	825	lptG	1083	0.1	0.343284	0.228814	0.148148	0.0769231	0	0.0769231	0	0.0344828	0.045977	0.0465116	0.0277778				825	ycbF	690	0.0566038	0.12069	0.0857143	0.109375	0	0.0357143	0.0588235	0	0.0204082	0.0612245	0.037037	0.05					825	ybiA	450	0.0333333	0.145833	0.0689655	0.075	0.0833333	0.166667	0	0	0	0.0769231	0.0454545	0
	826	mraY	1083	0.190476	0.177305	0.145631	0.191489	0.0454545	0.0454545	0.0294118	0.05	0.0337079	0.0224719	0.0740741	0.0810811				826	ulaF	687	0.344828	0.494253	0.275362	0.341463	0	0	0	0.0263158	0.0754717	0.0754717	0.0526316	0.142857					826	ydcZ	450	0.347826	0.166667	0.243243	0.116279	0	0.222222	0.0555556	0.0645161	0	0.037037	0	0
	827	prfA	1083	0.0945946	0.151786	0.144737	0.0803571	0	0.210526	0.0169492	0.0212766	0.0208333	0.0208333	0.057971	0.0819672				827	hisQ	687	0.166667	0.246753	0.115942	0.101449	0	0.2	0.0444444	0.030303	0.0545455	0.0363636	0.0681818	0.0588235					827	yidI	450	0.0740741	0.107143	0.04	0	0	0	0	0	0	0	0	0.1
	828	alr	1080	0.142857	0.166667	0.129412	0.0857143	0.0357143	0	0.0540541	0.0153846	0.0298507	0.0746269	0.0163934	0.0384615				828	cmk	684	0.0555556	0.142857	0.101695	0.0857143	0.0384615	0.0384615	0	0.0277778	0.0243902	0.0487805	0.0322581	0.0454545					828	etp	447	0.0967742	0.0487805	0.114286	0.0222222	0	0	0	0.0454545	0	0.05	0.08	0
	829	cobT	1080	0.0597015	0.152941	0.0823529	0.078125	0.0217391	0.0869565	0	0.0487805	0	0	0.027027	0.046875				829	rnc	681	0.0425532	0.2	0.0566038	0.0909091	0.166667	0.0833333	0.0526316	0	0.0333333	0.0333333	0.0540541	0					829	fur	447	0.0344828	0.103448	0.136364	0.0625	0	0.142857	0.037037	0	0	0	0.0869565	0
	830	lptF	1080	0.111111	0.143939	0.0884956	0.103896	0	0.0740741	0.015873	0	0.0111111	0.0111111	0.0487805	0.0294118				830	bglJ	678	0.0666667	0.291667	0.166667	0.146341	0	0	0.03125	0	0.0285714	0.0571429	0.0333333	0					830	yccF	447	0.04	0.0652174	0.1875	0.0714286	0.0769231	0.0769231	0.0416667	0	0	0	0	0.0454545
	831	wecF	1080	0.0816327	0.181034	0.109091	0.132075	0	0.0555556	0.037037	0	0.0133333	0.0266667	0.0416667	0.0571429				831	yjjG	678	0.192308	0.292135	0.172414	0.0666667	0.166667	0.166667	0.0588235	0.0487805	0	0.0512821	0.0714286	0.0454545					831	csdE	444	0.15625	0.204545	0.183673	0.0571429	0	0.0769231	0.0416667	0.0454545	0.0714286	0.0714286	0.153846	0.1
	832	mltC	1080	0.119048	0.125926	0.183908	0.0970874	0	0.0769231	0.0243902	0	0.0447761	0	0.0652174	0.0666667				832	narI	678	0.3125	0.270833	0.157895	0.163265	0.142857	0	0.0967742	0.125	0.046875	0.09375	0	0.04					832	fliJ	444	0.1	0.111111	0.0697674	0.0344828	0	0.125	0	0	0	0.1	0	0
	833	glpQ	1077	0.180328	0.246914	0.197917	0.188525	0.047619	0.238095	0	0	0.0491803	0.0163934	0.1	0.0731707				833	wecD	675	0.0851064	0.130435	0.113208	0.030303	0	0.0416667	0.0227273	0	0.0232558	0.0232558	0.0645161	0.0434783					833	holC	444	0.0666667	0.0961538	0.181818	0.0540541	0	0	0.0740741	0	0	0	0	0
	834	ycfT	1074	0.204545	0.237037	0.230769	0.0818182	0.04	0.125	0.0441176	0.0363636	0.057971	0.057971	0.0681818	0.0909091				834	queE	672	0.263158	0.314286	0.25	0.212121	0.1	0.1	0.0263158	0.0625	0.0294118	0.147059	0.03125	0					834	ydgK	441	0.1	0.075	0.184211	0	0.0588235	0	0	0	0	0.0769231	0	0
	835	aroF	1071	0.0597015	0.0952381	0.0487805	0.0258621	0.12	0.08	0.0181818	0	0.0333333	0.0666667	0.0163934	0.0208333				835	nfi	672	0.114286	0.197368	0.117647	0.137255	0.0769231	0.153846	0.0566038	0.0697674	0.0363636	0.0363636	0.05	0.0555556					835	gspG	438	0.1	0.0851064	0.233333	0.190476	0.0714286	0	0	0.047619	0	0.0526316	0	0.0625
	836	dadX	1071	0.261905	0.211009	0.173913	0.0721649	0.0952381	0	0.0410959	0.016129	0.0246914	0.037037	0.0208333	0.0285714				836	pspA	669	0.145161	0.20339	0.140625	0.181818	0	0.0714286	0.0952381	0.0588235	0.025	0.05	0.0666667	0.0416667					836	marR	435	0.1	0.133333	0.0681818	0.0731707	0.0833333	0	0	0	0.0333333	0.1	0	0
	837	queA	1071	0.185185	0.255814	0.103093	0.172043	0.0588235	0.235294	0.0588235	0.0508475	0.0506329	0.0253165	0.121951	0				837	folE	669	0.0882353	0.236842	0.137931	0.238095	0	0	0.0232558	0.0909091	0.0652174	0.0652174	0	0					837	uspA	435	0	0.0983607	0.214286	0.0526316	0	0	0.115385	0	0	0.05	0.0833333	0
	838	dhaK	1071	0.0735294	0.0930233	0.135135	0.0980392	0	0.107143	0.012987	0	0.0178571	0.0535714	0.0392157	0.047619				838	ftsE	669	0	0.174419	0.147059	0.0847458	0.111111	0	0	0.0294118	0.0392157	0.0588235	0.030303	0					838	uspF	435	0.03125	0.0869565	0.121212	0	0.0625	0.0714286	0.037037	0	0.0434783	0	0	0
	839	hisC	1071	0.280702	0.289655	0.346535	0.205128	0.2	0.0666667	0.0547945	0.031746	0.0666667	0.0266667	0.0638298	0.0967742				839	yecS	669	0.111111	0.264706	0.151899	0.116667	0.181818	0.1	0.0769231	0	0.0655738	0.131148	0.0344828	0					839	osmC	432	0.0263158	0.243243	0.102564	0.0909091	0.1	0.1	0.142857	0	0.0344828	0.103448	0	0
	840	murG	1068	0.0675676	0.209302	0.108911	0.0510204	0	0.0882353	0.0357143	0.0454545	0.0125	0.05	0	0.04				840	mcbR	666	0.0461538	0.155556	0.12766	0.0886076	0	0	0.0434783	0	0.0344828	0.0689655	0.0263158	0.0357143					840	uspC	429	0.0625	0	0.125	0.0576923	0	0.333333	0	0	0	0.136364	0	0.0666667
	841	rffG	1068	0.102041	0.16	0.0792079	0.136842	0	0	0.0181818	0	0	0.0722892	0	0.0263158				841	nuoB	663	0.0333333	0.157143	0.0408163	0.078125	0.0714286	0.142857	0.027027	0	0.0333333	0	0.0243902	0.0555556					841	uspG	429	0.142857	0.255319	0.37037	0.183673	0.166667	0.0833333	0.047619	0.117647	0.047619	0.190476	0.107143	0.173913
	842	yghQ	1068	0.117647	0.222222	0.130435	0.0666667	0.111111	0.2	0.0384615	0.0441176	0.0140845	0.028169	0	0.0769231				842	fsaA	663	0.275	0.152174	0.151899	0.130435	0.0526316	0.0555556	0.117647	0	0.016129	0.0483871	0.0465116	0.125					842	nudI	426	0.0322581	0.105263	0.16129	0.145833	0	0.0833333	0.0833333	0	0.0555556	0.0555556	0	0
	843	degS	1068	0.173913	0.1875	0.208791	0.181818	0.125	0.125	0.08	0.0535714	0.0434783	0.057971	0.0735294	0.0833333				843	ccmB	663	0.171429	0.191781	0.136986	0.0806452	0.0909091	0.227273	0.027027	0	0.05	0.0166667	0.030303	0.0769231					843	zraP	426	0.0333333	0.0789474	0.0909091	0.0294118	0	0.0769231	0	0	0	0	0	0.0714286
	844	hisB	1068	0.27451	0.38961	0.373494	0.2375	0.153846	0.230769	0.139241	0.0882353	0.0833333	0.116667	0.114286	0.08				844	yebE	660	0.0980392	0.222222	0.1	0.0454545	0.0666667	0.0666667	0.0588235	0	0.0227273	0.0227273	0.0322581	0.12					844	fucU	423	0.0588235	0.0882353	0.138889	0.0227273	0.0625	0	0	0	0.0344828	0	0.0526316	0
	845	purK	1068	0.222222	0.224138	0.237288	0.132653	0	0.181818	0.0740741	0.0208333	0.0116279	0.0348837	0.08	0.0526316				845	ycjU	660	0.151515	0.170732	0.138889	0.215686	0.230769	0.166667	0.0638298	0.131579	0	0.0377358	0.166667	0.142857					845	hslJ	423	0.030303	0.0487805	0.181818	0.0263158	0.0833333	0	0	0	0.04	0	0.0625	0
	846	ada	1065	0.133333	0.246154	0.179775	0.166667	0.130435	0.0952381	0.0909091	0.015625	0.0634921	0.0952381	0.0465116	0.1				846	rpiA	660	0.097561	0.135135	0.0487805	0.145161	0.0526316	0	0.0217391	0	0.0322581	0	0.0232558	0					846	trxC	420	0.16	0.139535	0.115385	0.113636	0	0.166667	0	0	0	0.0555556	0.05	0.0666667
	847	hemE	1065	0.0943396	0.190476	0.145833	0.126437	0.176471	0.176471	0	0.0307692	0.0379747	0.0379747	0.0465116	0.0857143				847	eutL	660	0.275	0.20339	0.209677	0.181818	0.166667	0.125	0.162162	0	0.0754717	0.0566038	0.114286	0.0740741					847	yqgF	417	0.173913	0.333333	0.307692	0.214286	0	0	0.09375	0.0357143	0.0769231	0.153846	0.0357143	0
	848	phnI	1065	0.230769	0.312139	0.389831	0.229167	0.230769	0.0769231	0.107527	0.0705882	0.0487805	0.0731707	0	0.0625				848	cynT	660	0.0714286	0.126582	0.0909091	0.0952381	0.0666667	0.0666667	0.0392157	0.0227273	0	0.105263	0	0.107143					848	fliN	414	0.294118	0.181818	0.179487	0.147059	0	0	0.0645161	0	0.0344828	0.103448	0.125	0
	849	proW	1065	0.206897	0.156716	0.201923	0.145833	0.105263	0.0555556	0.105882	0.0461538	0.0229885	0.0574713	0.03125	0.0816327				849	pdxH	657	0.0588235	0.176471	0.1875	0.0142857	0.142857	0	0	0.027027	0.08	0.08	0.0588235	0.0666667					849	hiuH	414	0.0769231	0.233333	0.0909091	0.0961538	0.0588235	0.0588235	0	0	0.0909091	0.0909091	0	0
	850	ulaG	1065	0.288462	0.263158	0.35	0.22093	0.133333	0.2	0.0338983	0.0217391	0.103448	0.103448	0.190476	0.0571429				850	pphA	657	0.0681818	0.102564	0.0851064	0.076087	0.0588235	0	0.0714286	0	0	0.0384615	0.0294118	0.037037					850	pgaD	414	0.0540541	0.184211	0.193548	0.0526316	0.047619	0.0526316	0.1875	0	0	0.0555556	0	0.111111
	851	ftsX	1059	0.163636	0.284483	0.26087	0.206522	0.08	0.16	0.0175439	0.0232558	0.0555556	0.0666667	0.0697674	0.0285714				851	uvrY	657	0	0.121212	0.0416667	0.0625	0	0.047619	0.0789474	0.0714286	0	0.0357143	0.0540541	0					851	fliS	411	0.0967742	0.192308	0.275862	0	0	0	0	0	0	0.142857	0	0
	852	yeeA	1059	0.133333	0.1875	0.11	0.0761905	0.0952381	0	0.05	0.047619	0.038961	0.0649351	0.0961538	0.102564				852	fdnI	654	0.2	0.15493	0.188406	0.0888889	0	0	0	0	0.0188679	0	0.0454545	0.1					852	mscL	411	0.0344828	0.0526316	0.1	0.0638298	0	0.0909091	0.0869565	0.0666667	0.0454545	0	0.208333	0
	853	citC	1059	0.0333333	0.101449	0.164557	0.0526316	0.0434783	0.0869565	0.04	0	0	0.0350877	0.02	0.0285714				853	elbB	654	0.117647	0.206897	0.107692	0.0555556	0	0.0769231	0.03125	0	0.0212766	0.0212766	0.0833333	0.16					853	rnk	411	0	0.0392157	0.1	0.0285714	0	0	0	0	0	0	0	0.0555556
	854	apbE	1056	0.20339	0.346774	0.272727	0.317647	0	0.0833333	0.0263158	0.0454545	0.0724638	0.115942	0.121951	0.030303				854	ribB	654	0.1	0.135593	0.075	0.123457	0	0.0952381	0	0	0	0.0322581	0.0535714	0.0851064					854	gloA	408	0	0.0784314	0.259259	0.0277778	0	0.333333	0.0384615	0	0	0.0833333	0	0
	855	ycjS	1056	0.150943	0.1875	0.154639	0.151899	0.0952381	0	0.0298507	0.0178571	0.0135135	0.108108	0.0333333	0.12				855	rseA	651	0.0508475	0.276596	0.0714286	0	0.0740741	0.0740741	0.103448	0.0869565	0	0	0	0.0384615					855	nudG	408	0.0322581	0.166667	0.147059	0.05	0	0.125	0	0.0526316	0.0454545	0.0909091	0	0.0666667
	856	phoE	1056	0.212121	0.309091	0.271186	0.185484	0.0833333	0.333333	0.0363636	0.0612245	0.0512821	0.102564	0.0888889	0.157895				856	ulaD	651	0.264706	0.445652	0.235294	0.238095	0	0.222222	0.0784314	0.0487805	0.121951	0.121951	0.103448	0					856	rcsF	405	0.09375	0.0697674	0	0.111111	0	0	0.0344828	0	0	0.105263	0	0
	857	fbaB	1053	0.163265	0.208696	0.123457	0.157895	0.0416667	0.125	0.0555556	0.0217391	0.0862069	0.0517241	0.0454545	0.0943396				857	yfbT	651	0.1875	0.196429	0.112676	0.0441176	0	0	0	0	0.0188679	0.0377358	0.0540541	0.0714286					857	yqjE	405	0.105263	0.025	0.12	0.222222	0	0	0	0	0.0277778	0.0555556	0	0
	858	mutY	1053	0.183333	0.149533	0.219048	0.133333	0	0	0.0625	0.0689655	0.0263158	0.0263158	0.0277778	0.0344828				858	alkB	651	0.25	0.245614	0.155172	0.106667	0	0.0769231	0.0555556	0.0333333	0.0444444	0.0222222	0.0344828	0.0434783					858	hslR	402	0.0322581	0.0697674	0.0909091	0.16129	0	0	0.0384615	0	0	0	0	0
	859	rsgA	1053	0.0263158	0.159722	0.147368	0.1	0	0.142857	0.0384615	0.015873	0.031746	0.047619	0.0652174	0				859	acrR	648	0.0163934	0.0925926	0.131579	0.0153846	0.04	0	0.0285714	0.0357143	0	0	0	0					859	nikR	402	0.153846	0.258065	0.162162	0.1875	0	0	0	0.0869565	0.166667	0.0416667	0	0.0909091
	860	yhiM	1053	0.109375	0.142857	0.153846	0.0840336	0.0208333	0.0434783	0.0483871	0.04	0.0566038	0.0188679	0.031746	0.0731707				860	yfcF	645	0.113636	0.254902	0.133333	0.0428571	0.0526316	0.0526316	0	0.0434783	0	0.025641	0.0344828	0.0434783					860	pliG	402	0.03125	0.227273	0.1	0.0714286	0	0.142857	0.0416667	0	0	0	0.0555556	0
	861	cheB	1050	0.1	0.311828	0.259259	0.105263	0.0322581	0.137931	0.02	0.0512821	0.0126582	0.0379747	0.0588235	0.05				861	adk	645	0.175	0.266667	0.170213	0.15	0.142857	0.142857	0.027027	0	0	0.0857143	0.0851064	0.0731707					861	yhcB	399	0.0454545	0.1	0.166667	0	0	0	0	0	0	0	0.0526316	0.0625
	862	sohB	1050	0.0555556	0.247312	0.128713	0.0625	0.0454545	0	0.06	0	0.05	0.116667	0.137255	0.102564				862	udk	642	0.0625	0.142857	0.196078	0.0153846	0.285714	0	0.0285714	0	0.030303	0	0	0					862	frdC	396	0.0357143	0.111111	0.1875	0.107143	0	0.0909091	0	0	0	0	0	0
	863	truD	1050	0.0694444	0.222222	0.121951	0.0761905	0	0	0.0172414	0.0384615	0.0172414	0.0689655	0.08	0.0232558				863	pyrE	642	0.137931	0.283784	0.231884	0.157895	0	0.125	0	0.030303	0.0425532	0.0851064	0.037037	0					863	yecN	396	0.0833333	0.222222	0.0714286	0.0625	0.25	0.25	0	0.0526316	0	0	0	0
	864	yahK	1050	0.0545455	0.223301	0.137931	0.121495	0	0	0.0606061	0.0192308	0.03125	0.03125	0.0961538	0.0465116				864	ribC	642	0.02	0.233333	0.170213	0.129032	0.0526316	0.105263	0.0588235	0	0.0810811	0.027027	0.0357143	0.0588235					864	yjgH	396	0.0322581	0.166667	0.208333	0.0851064	0.0952381	0.157895	0.0588235	0.0833333	0.0588235	0	0.1	0.0588235
	865	allD	1050	0.119403	0.226087	0.289855	0.112245	0.0740741	0.115385	0.0625	0.0144928	0.0833333	0.0416667	0.0930233	0.0333333				865	tmk	642	0.0285714	0.25	0.16	0.0806452	0	0.181818	0.0192308	0	0.0571429	0.171429	0.0625	0.04					865	arnF	387	0.08	0.325	0.21875	0.047619	0.0769231	0.153846	0.125	0.0714286	0.0666667	0	0.0588235	0.0833333
	866	glnL	1050	0.169811	0.2	0.165217	0.107527	0	0	0.0147059	0.0576923	0	0.047619	0.0731707	0.107143				866	lpoB	642	0.0540541	0.206349	0.109375	0	0	0.125	0.0555556	0	0.0212766	0.0638298	0.0322581	0.0769231					866	ridA	387	0.08	0.28	0.222222	0.206897	0.0909091	0.181818	0.0344828	0	0	0	0.142857	0
	867	ansB	1047	0.140351	0.228571	0.0909091	0.149425	0.0384615	0.0384615	0.0454545	0.0327869	0.0163934	0.0491803	0.0357143	0.0833333				867	eda	642	0.027027	0.1	0.0895522	0.0545455	0	0	0	0	0.0181818	0	0.0625	0.0714286					867	rutC	387	0	0.0784314	0.212121	0.193548	0	0	0.0714286	0	0.037037	0	0	0
	868	wzzE	1047	0.0961538	0.168317	0.103093	0.0666667	0	0.0555556	0.0181818	0	0.0307692	0.0153846	0.04	0.025641				868	sspA	639	0	0.0759494	0.0350877	0.0338983	0.125	0.125	0	0	0	0.0238095	0	0.0285714					868	marA	384	0.0689655	0.195122	0.172414	0.0645161	0	0	0	0	0.0526316	0.0526316	0	0
	869	galT	1047	0.140625	0.164062	0.159091	0.0897436	0.0357143	0.0357143	0.047619	0	0.0166667	0.0833333	0	0				869	rutR	639	0.146341	0.259259	0.150685	0.0862069	0.15	0	0.0714286	0	0.06	0.04	0.107143	0					869	mzrA	384	0.111111	0.08	0.153846	0.0833333	0.1	0	0	0.0416667	0	0.0625	0.05	0
	870	potD	1047	0.0727273	0.203125	0.188889	0.139241	0	0.0555556	0.04	0.047619	0.0923077	0.0461538	0.111111	0.0810811				870	leuE	639	0.09375	0.0806452	0.0714286	0.0625	0	0.0588235	0.04	0	0.0238095	0	0.025	0.115385					870	panD	381	0.166667	0.18	0	0.27027	0	0	0.030303	0.0357143	0.0769231	0	0	0
	871	pyrC	1047	0.0634921	0.221374	0.366197	0.148936	0.114286	0.0857143	0.056338	0.0172414	0.02	0.08	0.108696	0.0731707				871	ompW	639	0.0731707	0.186441	0.102564	0.027027	0.0740741	0.037037	0	0.0357143	0.0645161	0.0967742	0.030303	0.0689655					871	tomB	375	0.047619	0.09375	0.0416667	0.0408163	0	0	0	0	0	0	0.0625	0
	872	guaC	1044	0.0350877	0.222222	0.0909091	0.0810811	0.111111	0	0.0571429	0	0.0208333	0.0416667	0.0422535	0.031746				872	mlaC	636	0	0.164179	0.0882353	0.0545455	0	0	0.0689655	0	0	0.0444444	0.0555556	0.115385					872	fliO	366	0.05	0.210526	0.114286	0.114286	0	0.2	0.0769231	0	0.0357143	0.107143	0.0434783	0.05
	873	mreB	1044	0.0178571	0.124031	0.104478	0.0380952	0	0	0.0135135	0	0	0.04	0.0123457	0.0142857				873	pgpC	636	0.366667	0.213115	0.114754	0.153846	0	0.0769231	0	0	0.025	0	0	0.0740741					873	fliT	366	0.208333	0.25	0.230769	0.153846	0	0	0.047619	0	0	0.130435	0.142857	0
	874	nadA	1044	0.075	0.174419	0.08	0.079646	0.0243902	0.0810811	0.0425532	0.0243902	0	0	0.0350877	0.0909091				874	argO	636	0.15625	0.21875	0.145833	0.118421	0.0555556	0.0625	0.0294118	0.0333333	0.0882353	0.0588235	0.0769231	0.037037					874	queD	366	0.214286	0.205128	0.285714	0.114286	0	0.333333	0.0416667	0.047619	0	0.111111	0	0.125
	875	selD	1044	0.137255	0.366667	0.255102	0.142857	0.111111	0.111111	0.057971	0.0727273	0.0540541	0.202703	0.0961538	0.0769231				875	nudF	630	0.0408163	0.122807	0.12	0	0	0	0.03125	0	0	0.0294118	0.0333333	0.0526316					875	yhaH	366	0.181818	0.0612245	0.0740741	0.037037	0	0.1	0	0	0	0	0	0
	876	bioB	1041	0.15625	0.333333	0.235294	0.2	0.142857	0.0952381	0.107143	0.102041	0.125	0.0795455	0.136364	0.117647				876	rlmE	630	0.0243902	0.0545455	0.0454545	0.0149254	0	0.0588235	0.030303	0	0	0.0357143	0.0512821	0.0277778					876	folX	363	0.1	0.257143	0.192308	0.119048	0.142857	0	0	0	0.0625	0.0625	0	0.0666667
	877	galS	1041	0.0377358	0.235294	0.119048	0.0603448	0.04	0	0.0517241	0.0208333	0	0.0634921	0.0344828	0.0238095				877	yafL	627	0.12	0.430556	0.276923	0.339623	0.0909091	0.125	0.1	0.166667	0.0810811	0.0810811	0.111111	0.0909091					877	frdD	360	0.166667	0.122449	0.235294	0.0967742	0	0	0.0666667	0	0	0.0322581	0.0416667	0
	878	gatD	1041	0.0923077	0.178571	0.130952	0.0610687	0.0689655	0	0.0833333	0.0789474	0.0172414	0.0862069	0.0819672	0.0909091				878	dsbA	627	0.025641	0.211538	0.0666667	0.0634921	0	0.4	0	0	0.0731707	0	0.0555556	0.0625					878	arsR	354	0.217391	0.325581	0.172414	0.147059	0	0	0.0952381	0.0625	0.133333	0.2	0.117647	0
	879	PlsX	1041	0.0810811	0.119565	0.0625	0.0272727	0.0277778	0	0	0	0	0	0	0.0208333				879	ydhY	627	0.0212766	0.185714	0.147059	0.0322581	0.0434783	0.0434783	0.025	0	0.04	0.08	0.0357143	0.0526316					879	bamE	342	0	0.2	0.0740741	0.114286	0	0.0714286	0	0	0	0.0526316	0.0555556	0.0588235
	880	pstS	1041	0.174603	0.291339	0.12987	0.173913	0.142857	0.142857	0.0714286	0	0.0350877	0.140351	0.0454545	0.12069				880	upp	627	0.025	0.120482	0.115385	0.0714286	0.153846	0	0.0512821	0	0.0243902	0	0.0294118	0.0689655					880	raiA	342	0	0.0263158	0.0588235	0.037037	0	0	0	0	0	0	0	0
	881	ydgJ	1041	0.125	0.176471	0.133333	0.109091	0.03125	0.09375	0.0166667	0.0212766	0.015873	0.0634921	0.06	0.0952381				881	pcm	627	0.0238095	0.204545	0.132353	0.0483871	0	0	0.030303	0	0	0.0434783	0	0.08					881	cutA	339	0.0344828	0.117647	0.107143	0	0	0	0	0	0.05	0	0.0714286	0
	882	ynjI	1041	0.097561	0.1	0.0833333	0.047619	0.0540541	0.0606061	0.0263158	0	0.0344828	0.103448	0.0425532	0.0243902				882	rsmG	624	0.116279	0.266667	0.0408163	0.0606061	0	0.352941	0.0714286	0	0.030303	0	0.0540541	0.107143					882	rcnB	339	0.0909091	0.146341	0.230769	0.0285714	0	0	0.0909091	0	0.153846	0.0769231	0.0588235	0.0909091
	883	ompA	1041	0.02	0.1	0.0625	0.0384615	0	0	0	0	0	0	0.0111111	0.011236				883	clpP	624	0.0625	0.185714	0.0833333	0.05	0	0.1	0.0487805	0	0	0.0588235	0	0					883	arnE	336	0.125	0.138889	0.162162	0.037037	0	0	0.0555556	0	0.0333333	0	0	0
	884	yhhX	1038	0.18	0.219512	0.213483	0.164948	0.0769231	0.0833333	0.0634921	0.037037	0.0483871	0.0483871	0	0.0909091				884	sodA	621	0.0810811	0.211111	0.1	0.243902	0.0909091	0.181818	0.0333333	0	0	0.025	0.0740741	0					884	prlF	336	0.0384615	0.0625	0.05	0.0285714	0.142857	0.0714286	0	0	0.1	0.2	0.15	0.0666667
	885	ypdE	1038	0.232143	0.363636	0.219048	0.184211	0.318182	0.190476	0.0547945	0.112903	0.130952	0.0833333	0.027027	0.115385				885	ynjF	621	0.296296	0.383333	0.214286	0.15493	0.176471	0.133333	0.0882353	0.0384615	0.0740741	0.111111	0.0416667	0.166667					885	ydgC	336	0.0714286	0.09375	0.192308	0.128205	0	0.1	0	0	0.0454545	0	0	0
	886	purM	1038	0.0655738	0.134921	0.192308	0.0638298	0.0454545	0.0952381	0.0298507	0	0.015625	0.09375	0.0535714	0.0232558				886	fklB	621	0.186047	0.184211	0.173913	0.148148	0	0.153846	0.0731707	0	0.0263158	0.0263158	0.15	0.0555556					886	bsmA	330	0	0.0833333	0.208333	0.0294118	0	0.133333	0	0	0.133333	0	0	0.0769231
	887	astA	1035	0.142857	0.265152	0.1875	0.126582	0.166667	0.117647	0.025974	0.030303	0.0142857	0.0142857	0.0357143	0				887	rpsD	621	0	0.0166667	0.0185185	0.0136986	0	0	0	0	0	0	0	0					887	cyoD	330	0.133333	0.130435	0.347826	0.105263	0	0	0.0454545	0	0	0	0	0
	888	bamC	1035	0.0208333	0.154545	0.0104167	0.0566038	0	0.0454545	0	0	0	0.0153846	0	0.0153846				888	tdk	618	0.0806452	0.116279	0.0645161	0.0625	0.0344828	0.0384615	0.0416667	0	0	0	0	0					888	zapA	330	0.0344828	0.0714286	0.0769231	0.03125	0	0	0	0	0	0	0	0
	889	rhaT	1035	0.116279	0.145038	0.141176	0.147727	0.125	0.0833333	0.0547945	0.0169492	0.0142857	0.0571429	0.047619	0.0869565				889	ccmA	618	0.0285714	0.19697	0.0655738	0.0350877	0	0.0714286	0.0238095	0.0277778	0.025	0.05	0	0.05					889	nirD	327	0.133333	0.176471	0.25	0.1875	0	0.5	0.0454545	0	0.047619	0	0	0
	890	galR	1032	0.0377358	0.158879	0.103896	0.0666667	0.0740741	0.0384615	0.0615385	0.0363636	0.0169492	0.0508475	0.0163934	0.04				890	PlsY	618	0.025	0.156627	0.216216	0.176471	0.0740741	0.115385	0.134615	0.0243902	0	0.0384615	0.0384615	0					890	rnpA	327	0	0.025641	0.0384615	0	0	0	0	0	0	0	0	0
	891	holA	1032	0.140845	0.112245	0.0970874	0.108108	0.0833333	0.125	0.04	0	0.031746	0.111111	0.0227273	0.075				891	ycgJ	615	0	0.0545455	0	0.0307692	0.03125	0.0740741	0	0	0	0	0	0					891	soxS	324	0.307692	0.131579	0.12	0.030303	0.142857	0.285714	0.04	0	0	0.166667	0.125	0.111111
	892	mdtN	1032	0.193548	0.234375	0.392405	0.168539	0.0416667	0.130435	0.0121951	0.106667	0.0967742	0.0806452	0.06	0.075				892	yagU	615	0.047619	0.243902	0.121212	0.136364	0	0.130435	0.04	0.1	0.08	0.24	0.108696	0					892	hcaC	321	0.142857	0.025641	0.037037	0.0322581	0	0	0.0909091	0	0	0	0.0769231	0.1
	893	metN	1032	0.22	0.248	0.174757	0.0659341	0	0.047619	0.0689655	0.0208333	0.0142857	0.0857143	0	0.05				893	yigZ	615	0.162162	0.214286	0.205882	0.0555556	0.0769231	0.0769231	0.0294118	0.0333333	0.0408163	0.0408163	0.0434783	0.111111					893	hspQ	318	0	0.0789474	0.129032	0.0357143	0	0	0	0.0555556	0	0	0	0
	894	rsmC	1032	0.217391	0.223077	0.213483	0.164948	0.117647	0.235294	0.0757576	0.0967742	0.030303	0.121212	0.0243902	0.0294118				894	lolA	612	0.0789474	0.178082	0.0888889	0.0588235	0	0.0714286	0.0333333	0	0.0333333	0.0333333	0	0					894	metJ	318	0.0588235	0.0285714	0.0344828	0.0769231	0	0	0	0	0	0	0.0666667	0.0833333
	895	ynaI	1032	0.103448	0.174757	0.112903	0.078125	0.0333333	0.0714286	0	0.025641	0.0454545	0.0454545	0.0285714	0.0243902				895	emtA	612	0.0540541	0.145833	0.0793651	0.0666667	0	0.0526316	0	0.0625	0	0	0.0714286	0					895	rsfS	318	0	0.0952381	0.05	0.0333333	0	0	0.04	0	0	0	0	0.0833333
	896	malI	1029	0.047619	0.148936	0.16129	0.0571429	0.0606061	0.121212	0.0441176	0.0588235	0.0147059	0.102941	0.115385	0.047619				896	ruvA	612	0.183673	0.157143	0.24	0.108696	0.0666667	0.0769231	0.0222222	0.0263158	0.0263158	0.0263158	0.0909091	0.0588235					896	rhaM	315	0.125	0.166667	0.26087	0.222222	0.333333	0.333333	0.117647	0.0769231	0.0555556	0.111111	0.166667	0.0909091
	897	murB	1029	0.126214	0.164557	0.0961538	0.108333	0.0612245	0.0625	0.0465116	0.0285714	0	0.171429	0.0517241	0.0212766				897	yibF	609	0.131579	0.19697	0.140351	0.145455	0	0	0	0.0285714	0.0232558	0.0465116	0	0.0714286					897	ygiN	315	0.047619	0.04	0.04	0.193548	0	0.2	0	0	0	0	0.0526316	0
	898	torT	1029	0.145161	0.164835	0.161905	0.132653	0.0645161	0.0344828	0.06	0.0930233	0.0289855	0.0869565	0.155556	0.0285714				898	cysC	606	0	0.179104	0.177778	0.0689655	0.0555556	0.0625	0.0243902	0.027027	0.0294118	0.0588235	0	0					898	yjcH	315	0.125	0.0789474	0.0434783	0.0666667	0	0.125	0	0	0.0526316	0.0526316	0.0625	0.111111
	899	epmB	1029	0.218182	0.313559	0.137255	0.15625	0.08	0.125	0.169492	0.0638298	0.0434783	0.115942	0.05	0.0588235				899	recR	606	0.0769231	0.157143	0.05	0.156863	0	0.25	0	0	0.0227273	0.0227273	0	0					899	asr	309	0.0606061	0.133333	0.153846	0.0689655	0	0	0	0	0	0.0625	0.05	0.1
	900	lsrC	1029	0.142857	0.114035	0.141509	0.0816327	0.0294118	0.030303	0.03125	0.0196078	0.0232558	0.0232558	0.0196078	0.027027				900	ynbA	606	0.0740741	0.291667	0.34	0.0963855	0	0.125	0	0	0.0322581	0.129032	0.0526316	0.166667					900	yaiY	309	0	0.117647	0.214286	0.0967742	0	0.111111	0.05	0	0	0.0454545	0	0
	901	lpxD	1026	0.0416667	0.152	0.105263	0.0326087	0.0740741	0.037037	0.0142857	0.0185185	0	0.0192308	0.0166667	0				901	napC	603	0	0.153846	0.111111	0.132075	0	0	0	0	0.030303	0	0	0.1					901	cbpM	306	0.230769	0.103448	0.257143	0.0967742	0	0	0	0	0.0384615	0.0384615	0	0
	902	nagZ	1026	0.126761	0.228261	0.0963855	0.134615	0.0625	0.125	0.122449	0.0263158	0.016129	0.0967742	0.0816327	0.025				902	fic	603	0.214286	0.33871	0.1875	0.277778	0.111111	0.111111	0.0625	0.15	0.0731707	0.121951	0.0869565	0					902	gfcA	306	0.125	0.107143	0.190476	0	0	0	0.0434783	0	0	0	0.107143	0.107143
	903	tdh	1026	0.230769	0.418605	0.208333	0.237113	0	0.25	0.0675676	0.122807	0.0166667	0.0833333	0.0655738	0.0408163				903	ais	603	0.128205	0.22	0.189189	0.102273	0.0625	0	0.0384615	0	0.0869565	0.0434783	0.05	0.03125					903	ydhR	306	0	0.192308	0.117647	0.138889	0.125	0.25	0.0625	0	0.142857	0.428571	0.111111	0.117647
	904	cytR	1026	0.0327869	0.12037	0.127907	0.0816327	0.0434783	0	0.0434783	0	0	0.0508475	0.0217391	0.027027				904	yihX	600	0.115385	0.180328	0.122807	0.129032	0	0.2	0.0357143	0.047619	0.025	0.05	0	0.0625					904	ygaV	300	0.142857	0.2	0.181818	0.111111	0	0	0	0	0	0.0666667	0	0
	905	yeaP	1026	0.0952381	0.226415	0.184211	0.0982143	0	0.0384615	0.03125	0.0188679	0	0.0408163	0.0697674	0				905	torD	600	0.195122	0.171875	0.153846	0.12	0.0666667	0	0.0434783	0.111111	0.0217391	0.152174	0.166667	0.0666667					905	lsrG	291	0.05	0.151515	0.238095	0.037037	0	0	0	0	0	0.0714286	0.1	0.222222
	906	yejE	1026	0.25	0.211382	0.174419	0.145455	0.157895	0.0526316	0.04	0.015873	0.0153846	0.0307692	0.0454545	0.0882353				906	nrfG	597	0.114286	0.262295	0.149254	0.162791	0	0.0666667	0.0333333	0.0454545	0	0.0731707	0.0714286	0.0769231					906	hpf	288	0.0434783	0.0909091	0.0588235	0	0	0.111111	0	0	0	0	0	0
	907	ddpB	1023	0.22449	0.144	0.168421	0.17	0.0555556	0.114286	0.0694444	0.0689655	0.0394737	0.0657895	0.133333	0.0625				907	rnhB	597	0.0645161	0.272727	0.180328	0.14	0	0	0.027027	0.0333333	0	0.0566038	0.0769231	0.0952381					907	yddM	285	0.185185	0.125	0.24	0.142857	0.0714286	0.153846	0	0	0	0.1	0.2	0.5
	908	yjjN	1023	0.129032	0.2625	0.191011	0.0588235	0.0416667	0.0416667	0	0.025641	0.015625	0.0625	0.0666667	0.047619				908	yhdE	594	0.030303	0.115385	0.121212	0.0327869	0	0	0.0357143	0	0.0243902	0	0	0					908	ppiC	282	0.263158	0.333333	0.269231	0.238095	0	0.2	0.0714286	0	0	0.2	0	0.2
	909	ytfT	1023	0.333333	0.299213	0.335938	0.183099	0.2	0.208333	0.0555556	0.0181818	0.0642202	0.110092	0.0243902	0				909	folA	591	0.135135	0.223881	0.097561	0.117647	0.133333	0.0666667	0	0	0.030303	0.0606061	0	0					909	frmR	276	0	0.0740741	0.142857	0.0689655	0	0.25	0	0	0	0	0.047619	0
	910	frlB	1023	0.139535	0.0863309	0.146067	0.12987	0.0909091	0.0909091	0.0147059	0.0508475	0	0	0	0				910	slyD	591	0.133333	0.230769	0.0526316	0.1	0	0.142857	0.0454545	0	0	0.0322581	0	0.025					910	rpoZ	276	0.0434783	0.103448	0.0526316	0	0	0	0	0	0	0	0.05	0
	911	lsrB	1023	0.0410959	0.0666667	0.0945946	0.0638298	0	0.0666667	0.0634921	0.0181818	0.0212766	0.0851064	0.0454545	0.0882353				911	uhpA	591	0.25	0.25	0.123077	0.130435	0	0.1	0.0238095	0.0789474	0.02	0.1	0.0416667	0.111111					911	yggX	276	0.0625	0.0333333	0.148148	0	0	0	0	0.0909091	0	0	0	0.2
	912	dppB	1020	0.393939	0.246377	0.166667	0.164557	0.105263	0.157895	0.0229885	0.0441176	0.038961	0.0779221	0.0888889	0.166667				912	secM	588	0.105263	0.118644	0.0681818	0.0491803	0	0	0	0	0.0606061	0.0606061	0.0384615	0.0869565					912	fliQ	270	0	0.205882	0.3	0.047619	0	0	0.047619	0	0.0416667	0	0.181818	0
	913	epd	1020	0.05	0.151786	0.0806452	0.045045	0	0.0322581	0.0506329	0	0	0.0222222	0.04	0				913	mog	588	0.027027	0.105263	0.1	0.0566038	0	0.0625	0.0333333	0	0	0.097561	0.0645161	0.0769231					913	minE	267	0.0869565	0.210526	0.047619	0.0333333	0	0	0.0909091	0	0	0	0.0588235	0
	914	gpsA	1020	0.148936	0.289256	0.25	0.14433	0.0526316	0.0555556	0.0136986	0.0447761	0.0307692	0.107692	0.0545455	0.108696				914	yohC	588	0.176471	0.133333	0.107143	0.157895	0	0.2	0.030303	0	0.0212766	0.0212766	0.0322581	0.0869565					914	ykgM	267	0.111111	0.0952381	0.238095	0.0357143	0	0	0	0	0	0.142857	0.0666667	0.0769231
	915	ahr	1020	0.297297	0.348624	0.407767	0.298969	0.0588235	0.0625	0.118644	0.06	0.0684932	0.136986	0.142857	0.0526316				915	acpH	582	0.0740741	0.140625	0.130435	0.1	0	0	0	0.0666667	0.030303	0.0606061	0.0555556	0.0666667					915	dinJ	261	0	0.115385	0.166667	0.0333333	0	0	0	0	0	0	0.0833333	0
	916	cysP	1017	0.148148	0.328671	0.277228	0.344828	0.181818	0.0909091	0.112903	0.125	0.0769231	0.0641026	0	0				916	dcd	582	0.0952381	0.263889	0.136364	0.0869565	0.0833333	0.0833333	0.030303	0	0	0.037037	0.0740741	0.0434783					916	yfhL	261	0.294118	0.181818	0	0.0833333	0.333333	0.333333	0.111111	0	0	0.166667	0	0
	917	eutD	1017	0.129032	0.284404	0.138614	0.134146	0.037037	0.0769231	0.0147059	0.0517241	0.0379747	0.0253165	0.153846	0.0645161				917	ddpX	582	0.0357143	0.130435	0.136364	0.152542	0	0.0909091	0.0540541	0.0357143	0.0967742	0.0645161	0.0769231	0					917	ptsH	258	0	0.0322581	0.05	0.0454545	0	0	0.0666667	0	0	0	0	0
	918	rtcA	1017	0.208333	0.287037	0.21875	0.192308	0.0416667	0.0869565	0.0447761	0.0545455	0.038835	0.0582524	0.111111	0.103448				918	flhC	579	0.0943396	0.137931	0.189189	0.0727273	0	0	0.0689655	0	0	0.0869565	0	0					918	dinI	246	0.0526316	0.1	0.384615	0.0357143	0	0.25	0	0	0	0	0.0625	0
	919	ansA	1017	0.131148	0.207207	0.24359	0.0980392	0.04	0.16	0.0645161	0.0545455	0	0.0793651	0.102041	0.0588235				919	gmhA	579	0.0769231	0.310811	0.15	0.241379	0	0.166667	0.0769231	0.129032	0	0.0357143	0	0.0416667					919	xseB	243	0.0555556	0.103448	0.0689655	0.0714286	0	0	0	0	0	0.0588235	0	0
	920	galE	1017	0.12	0.162162	0.265625	0.168675	0	0	0.0136986	0	0.02	0.04	0.0238095	0.0606061				920	nudK	576	0.03125	0.185714	0.133333	0.132075	0	0.25	0.0277778	0.0333333	0.0322581	0.0322581	0.037037	0.0526316					920	feoC	237	0.25	0.347826	0.285714	0.333333	0.166667	0.166667	0.153846	0	0	0	0	0.142857
	921	phnD	1017	0.230769	0.254658	0.327273	0.268293	0	0.111111	0.0384615	0.0294118	0.0810811	0.0540541	0	0.285714				921	gmhB	576	0.108108	0.204082	0.12766	0.0677966	0.117647	0	0.04	0.047619	0	0.0909091	0	0.0555556					921	holE	231	0	0	0.142857	0.0769231	0	0	0.1	0	0	0.0714286	0.0833333	0
	922	ascG	1014	0.06	0.242991	0.105263	0.10989	0.130435	0	0.0172414	0.0833333	0.0307692	0.0461538	0.108696	0.0322581				922	rpoE	576	0.0526316	0.0909091	0.0192308	0.0153846	0	0	0	0	0	0	0	0					922	hha	219	0	0.142857	0.181818	0	0	0.142857	0	0	0	0	0	0
	923	mhpE	1014	0.047619	0.169492	0.0957447	0.0879121	0.0555556	0.166667	0.031746	0.0196078	0.0142857	0.0285714	0.0434783	0.027027				923	ppiA	573	0.142857	0.230769	0.0952381	0.163636	0	0	0.0322581	0.0769231	0.0689655	0.0344828	0	0.0625					923	osmB	219	0	0.315789	0.416667	0.25	0	0	0	0	0	0.111111	0.0526316	0
	924	rodZ	1014	0.0277778	0.126437	0.0561798	0.05	0	0.0263158	0	0	0	0.0655738	0.0689655	0.0181818				924	tsaC	573	0.0526316	0.106383	0.0869565	0.0857143	0.0909091	0	0.0625	0	0	0.0322581	0.0285714	0					924	thiS	201	0.0909091	0.2	0.318182	0.0666667	0	0	0	0	0	0	0.111111	0.285714
	925	rssB	1014	0.0810811	0.185185	0.104651	0.031746	0.025641	0.027027	0.0833333	0	0.0208333	0.0416667	0.02	0.0227273				925	ubiX	570	0.172414	0.338983	0.282609	0.171875	0.0769231	0	0.0232558	0.0810811	0.0294118	0.0588235	0.0344828	0.130435					925	yacG	198	0	0.263158	0.153846	0.142857	0	0	0.0909091	0	0	0	0	0
	926	tsaD	1014	0.162791	0.269565	0.190476	0.136842	0	0.0833333	0.0588235	0.0526316	0.0238095	0.0357143	0.0869565	0.225				926	nrfB	567	0	0.177419	0.0925926	0.0816327	0.0833333	0	0	0	0.0294118	0.0294118	0	0
	927	usg	1014	0.173913	0.176471	0.11236	0.0375	0	0.0357143	0.0181818	0.0434783	0.0298507	0.0447761	0.0625	0.0243902				927	efp	567	0.117647	0.106061	0.0588235	0.0819672	0	0	0	0	0	0.0769231	0	0.047619
	928	prs	1014	0.0227273	0.0378788	0.0508475	0.0263158	0	0.047619	0.03125	0	0	0	0.0119048	0.0133333				928	yqaB	567	0.0588235	0.170213	0.148936	0.0769231	0.111111	0	0	0	0.0322581	0.0322581	0	0
	929	yhjD	1014	0.0930233	0.0909091	0.180952	0.0352941	0.0625	0	0.030303	0	0.0405405	0.0540541	0.0208333	0.103448				929	ahpC	564	0	0.0875	0.04	0.0222222	0	0	0.0322581	0	0	0	0.0263158	0
	930	adhP	1011	0.145161	0.216216	0.208333	0.166667	0.04	0.16	0.0793651	0.127273	0	0.0714286	0.0847458	0.1				930	pabA	564	0.1	0.1875	0.108696	0.134615	0	0.0625	0.114286	0.0333333	0	0.0857143	0.0416667	0
	931	mglC	1011	0.305556	0.268293	0.206522	0.194175	0	0.166667	0.0147059	0	0.0136986	0.0684932	0.0677966	0.111111				931	smrA	564	0.0384615	0.186441	0.137931	0.0925926	0.125	0	0.0344828	0	0.0243902	0.0731707	0	0
	932	pyrD	1011	0.0606061	0.155556	0.128571	0.0551181	0.0833333	0.0833333	0.0677966	0	0.0212766	0.0425532	0.031746	0.0408163				932	ycbV	564	0	0.2	0.122449	0.107692	0	0.0454545	0.037037	0.0555556	0	0	0	0.0769231
	933	ruvB	1011	0.117647	0.298851	0.195876	0.14876	0.0434783	0.173913	0.0408163	0.05	0	0.0434783	0	0.08				933	nudE	561	0.139535	0.169492	0.122449	0.0227273	0.0555556	0.0555556	0.0344828	0	0	0.0555556	0.1	0.1875
	934	glpX	1011	0.0727273	0.184397	0.306667	0.148649	0.0454545	0.238095	0	0	0.0163934	0	0.0851064	0.0666667				934	pagP	561	0.0571429	0.188679	0.0740741	0.0625	0.117647	0.125	0.0645161	0	0	0.0526316	0.12	0.1
	935	hypE	1011	0.181818	0.221374	0.296703	0.25	0.0384615	0.153846	0.0857143	0.0491803	0	0.0410959	0.14	0.05				935	dsbE	558	0.0869565	0.138462	0.116667	0.0851064	0	0.142857	0.0277778	0.0322581	0.0487805	0.0243902	0.111111	0.0833333
	936	yejK	1008	0.237288	0.224138	0.09	0.206522	0.05	0.05	0.0555556	0.116279	0.047619	0.031746	0	0.0689655				936	frr	558	0	0.0714286	0.0222222	0.0416667	0	0.0666667	0	0	0	0	0.0294118	0
	937	argC	1005	0.117647	0.160714	0.164948	0.0515464	0.0526316	0.0526316	0	0.0392157	0.0416667	0.0277778	0	0				937	puuR	558	0	0.0740741	0	0.037037	0	0	0.0322581	0.0416667	0.0285714	0.0285714	0.037037	0
	938	cra	1005	0.122449	0.214286	0.138298	0.0505051	0.0714286	0	0.037037	0.0434783	0.0144928	0.057971	0.05	0.02				938	nuoJ	555	0.173913	0.217391	0.116667	0.0465116	0	0	0	0.0526316	0	0.02	0.030303	0
	939	hflC	1005	0.0392157	0.2	0.0731707	0.0681818	0	0.0555556	0.0363636	0	0	0.0677966	0.03125	0.0357143				939	ycdY	555	0.138889	0.211538	0.0943396	0.0754717	0	0.0714286	0	0	0	0.0263158	0	0
	940	holB	1005	0.0985915	0.234694	0.130952	0.109091	0	0	0	0.0666667	0	0.0701754	0.0392157	0				940	msrC	552	0.0588235	0.163265	0.119048	0.0491803	0	0	0.0384615	0.0434783	0	0	0	0
	941	trpS	1005	0.12766	0.218487	0.144231	0.109756	0.0769231	0.0769231	0	0.025641	0.0428571	0.0285714	0.0952381	0				941	gpx1	552	0.111111	0.244898	0.0943396	0.115385	0	0.0833333	0	0	0	0.0294118	0.05	0.0909091
	942	argI	1005	0.118644	0.309091	0.247059	0.127907	0.105263	0.0526316	0.0689655	0.0192308	0.0535714	0.107143	0.0454545	0.027027				942	yfcE	552	0	0.18	0.0714286	0.0508475	0	0	0.0434783	0.0588235	0.0227273	0.0681818	0	0.105263
	943	fepD	1005	0.195122	0.25	0.37037	0.247059	0.0454545	0.0909091	0.0454545	0.0533333	0.0309278	0.113402	0.0625	0				943	ampD	552	0.04	0.0816327	0.12766	0.0447761	0.0666667	0	0	0	0.0625	0	0.0689655	0.0909091
	944	fliM	1005	0.119048	0.181818	0.178218	0.117647	0	0.25	0.0714286	0.0363636	0.0133333	0.04	0.117647	0.0434783				944	apt	552	0.148148	0.156627	0.125	0.0208333	0	0	0.0227273	0	0.0344828	0	0	0.0357143
	945	yedY	1005	0.0923077	0.228571	0.238095	0.0537634	0.03125	0.0625	0.0338983	0.0392157	0	0	0	0				945	ydjA	552	0.138889	0.185185	0.152174	0.111111	0.153846	0	0.125	0.0769231	0.0540541	0.108108	0.16	0
	946	ltaE	1002	0.176471	0.248175	0.233766	0.1875	0.214286	0	0.0506329	0.0694444	0.0793651	0.0793651	0.0952381	0.09375				946	mlaD	552	0	0.14	0.113208	0.0793651	0	0.2	0.0952381	0	0.0212766	0.0425532	0	0.037037
	947	mglB	999	0.101695	0.216216	0.0888889	0.0705882	0	0.142857	0.0681818	0.027027	0	0.0655738	0.0833333	0.025641				947	ygjV	552	0.136364	0.16129	0.105263	0.169492	0	0.0769231	0	0	0.037037	0.037037	0.0645161	0.105263
	948	fbp	999	0.0576923	0.137681	0.216216	0.0481928	0	0	0.0434783	0.0350877	0.0208333	0.0416667	0	0.0487805				948	fliZ	552	0.0588235	0.166667	0.0833333	0.133333	0	0.222222	0.0588235	0.037037	0	0.047619	0.0454545	0
	949	pgl	996	0.113636	0.352941	0.204545	0.2	0.0526316	0.105263	0.0677966	0.0188679	0.0307692	0.0461538	0.075	0.181818				949	epmC	549	0.137931	0.25	0.319149	0.288136	0.0909091	0.0909091	0.047619	0.0625	0.0555556	0.0555556	0.0526316	0
	950	yjfF	996	0.416667	0.40678	0.236559	0.298969	0.0645161	0.103448	0.103896	0.1	0.0263158	0.0657895	0.0408163	0.0625				950	rimM	549	0.0333333	0.0689655	0.0769231	0.0196078	0	0	0.0322581	0	0	0.047619	0.0344828	0.04
	951	argK	996	0.133333	0.0862069	0.219512	0.0549451	0.05	0.05	0.025974	0	0.0166667	0.05	0.0487805	0				951	pgsA	549	0	0.188679	0.12766	0.0833333	0.0769231	0.0769231	0.0689655	0	0.0294118	0	0.0588235	0.0740741
	952	fliG	996	0.0909091	0.134752	0.201923	0.128571	0	0.0909091	0	0.0147059	0.0461538	0.0307692	0.0571429	0.0952381				952	orn	546	0.0952381	0.246154	0.0862069	0.159091	0	0.166667	0	0.0833333	0.0487805	0.0487805	0.047619	0
	953	flk	996	0.142857	0.131579	0.115044	0.0918367	0.08	0.0869565	0.0833333	0	0.0121951	0.0365854	0.0196078	0.0232558				953	hemG	546	0.129032	0.293103	0.22	0.272727	0.0909091	0	0	0.04	0.135135	0.0540541	0.130435	0.0625
	954	gapA	996	0	0.133803	0.0731707	0.0576923	0	0	0.015625	0	0	0	0.021978	0.0111111				954	seqA	546	0.0555556	0.0980392	0.0851064	0.04	0.0714286	0.0714286	0	0	0	0.0344828	0	0
	955	asnA	993	0.0416667	0.258929	0.161905	0.168675	0	0.1875	0.0416667	0.025	0	0.0533333	0.0816327	0.0930233				955	zapC	543	0.0857143	0.20339	0.193548	0.0545455	0.0666667	0.142857	0	0.0740741	0	0.111111	0.173913	0.105263
	956	rbsR	993	0.0322581	0.153061	0.0833333	0.079646	0	0.0526316	0.0967742	0	0	0.0714286	0.0357143	0.0212766				956	yfcD	543	0.119048	0.0862069	0.0769231	0.0217391	0.142857	0.142857	0	0	0	0	0	0.0588235
	957	rpoS	993	0.138462	0.205882	0.126316	0.122449	0	0.12	0.0196078	0.0263158	0.0185185	0.0555556	0.0188679	0.0232558				957	cobU	543	0.0909091	0.212121	0.113208	0.047619	0.0555556	0	0.0909091	0	0	0.121212	0.0322581	0
	958	tehA	993	0.0943396	0.196262	0.10989	0.040404	0	0.0571429	0.0377358	0	0	0.056338	0.05	0.121212				958	ycbU	543	0	0.195652	0.0277778	0.0547945	0	0	0.0322581	0	0.0434783	0.0434783	0.0294118	0.037037
	959	fepG	993	0.261905	0.288889	0.273684	0.1375	0.181818	0.0909091	0.0454545	0.0394737	0.037037	0.0987654	0.0666667	0.0967742				959	rimL	540	0.0512821	0.25	0.0769231	0.0806452	0	0.1	0.130435	0	0.0454545	0.136364	0	0.0434783
	960	lsrD	993	0.159091	0.151261	0.107143	0.0373832	0	0.0689655	0	0	0.0136986	0.0136986	0.05	0.0243902				960	rpsG	540	0	0.0212766	0	0.0151515	0	0	0	0	0	0	0	0
	961	proX	993	0.173077	0.1875	0.155844	0.144737	0.05	0.1	0.0285714	0.0169492	0.0576923	0.0384615	0.129032	0.0769231				961	hpt	537	0	0.190476	0	0.0816327	0	0.142857	0	0	0	0.0512821	0.0357143	0
	962	xylF	993	0.0561798	0.25	0.2	0.0952381	0.0263158	0.0789474	0.0384615	0.0434783	0	0.030303	0.0175439	0.0263158				962	ssb	537	0.0434783	0.222222	0.108696	0.153846	0	0.25	0	0.0344828	0.0769231	0.0384615	0.025	0
	963	araF	990	0.0895522	0.190909	0.171053	0.0897436	0.05	0.15	0.0508475	0.0576923	0.0545455	0.109091	0.0638298	0.0810811				963	atpH	534	0.0571429	0.113208	0.027027	0.0188679	0	0.0625	0	0	0	0.0952381	0	0.0333333
	964	moaA	990	0.157895	0.222222	0.109589	0.0978261	0.1	0	0.0253165	0.0447761	0.0408163	0.0816327	0.0625	0.0810811				964	ymdB	534	0.0512821	0.22449	0.151515	0.016129	0	0.0588235	0.03125	0.0689655	0	0.04	0.030303	0.037037
	965	sbp	990	0.09375	0.180952	0.147727	0.0853659	0.08	0.08	0.0416667	0	0.0166667	0.1	0	0.0285714				965	cybB	531	0.172414	0.163265	0.170213	0.0535714	0.142857	0.0526316	0.0952381	0.0769231	0.030303	0.0606061	0.04	0.0555556
	966	tdcB	990	0.0138889	0.237624	0.0666667	0.101695	0.0384615	0	0.0333333	0.0408163	0.075	0.05	0.0410959	0.0204082				966	aroL	525	0.139535	0.142857	0.113636	0.0888889	0	0.105263	0	0	0	0	0	0
	967	ldhA	990	0.0526316	0.20155	0.1375	0.0795455	0	0	0.117647	0.0227273	0.0508475	0.0508475	0.0434783	0.0512821				967	pal	522	0.0344828	0.0714286	0.0588235	0.0222222	0	0.1	0	0	0	0	0	0
	968	pdxA	990	0.0638298	0.160714	0.16129	0.0957447	0.0588235	0.0588235	0.0547945	0.03125	0.04	0.0933333	0	0.0487805				968	aroK	522	0	0.0416667	0.0555556	0.0344828	0	0.142857	0	0.037037	0	0	0.0277778	0
	969	dcyD	987	0.1	0.198113	0.0744681	0.0515464	0.0454545	0	0.0666667	0.02	0.0253165	0.0759494	0.0625	0.0571429				969	ruvC	522	0.36	0.383333	0.232143	0.325	0.153846	0	0.0555556	0.103448	0	0.0769231	0.0952381	0
	970	lpxK	987	0.0833333	0.144578	0.130435	0.0642202	0.107143	0.0357143	0.0357143	0	0.0294118	0.0441176	0.103448	0.0192308				970	sodC	522	0.125	0.0833333	0.172414	0.0943396	0	0.0769231	0.025	0	0.0416667	0	0.0384615	0.047619
	971	znuA	987	0.0357143	0.0897436	0.104478	0.0380952	0.0238095	0.075	0.025	0.030303	0.047619	0.047619	0.0384615	0.0222222				971	ycdZ	522	0.0416667	0.172414	0.0638298	0.0434783	0	0	0.0333333	0.08	0.0243902	0	0.0344828	0.0909091
	972	kdsD	987	0.0508475	0.0776699	0.0869565	0.047619	0	0.0434783	0.031746	0	0.0181818	0.0545455	0.0196078	0.0232558				972	pgpA	519	0.166667	0.254237	0.222222	0.208333	0.166667	0.166667	0.0571429	0.0769231	0.102564	0.025641	0.0526316	0
	973	yciC	987	0.0677966	0.141667	0.180723	0.0645161	0.0416667	0	0.015625	0.0357143	0.0185185	0	0.025	0				973	hscB	516	0.0666667	0.142857	0.163265	0.0638298	0	0	0.0333333	0	0.0384615	0.0384615	0	0
	974	yiaO	987	0.239437	0.272	0.333333	0.24	0.173913	0.181818	0.0606061	0.0545455	0.0740741	0.0925926	0.0882353	0.09375				974	luxS	516	0.111111	0.0925926	0.08	0.0454545	0	0	0.0434783	0	0	0.030303	0	0
	975	yqjG	987	0.117647	0.183206	0.245902	0.0888889	0.08	0.16	0.0142857	0	0.0638298	0.0425532	0.1	0.1				975	ompX	516	0	0.0405405	0.0909091	0.04	0	0	0	0	0	0	0.0425532	0.0697674
	976	kdgT	984	0.114754	0.181818	0.06	0.0227273	0.0285714	0.0588235	0.0188679	0	0	0.0344828	0.0526316	0.0588235				976	tatB	516	0.0277778	0.177778	0.0793651	0.0810811	0.0714286	0	0	0	0	0	0.0526316	0
	977	pheS	984	0.0952381	0.163934	0.119048	0.117021	0	0.0833333	0	0	0.0163934	0.0491803	0.0322581	0.0545455				977	moaB	513	0.142857	0.108696	0.119048	0.116667	0.125	0	0.037037	0	0.0333333	0.1	0.0555556	0.103448
	978	yphF	984	0.0921053	0.303797	0.230769	0.136752	0.111111	0.24	0.0588235	0.0217391	0.0222222	0.0888889	0.0769231	0				978	yihI	510	0.0638298	0.136364	0	0.0714286	0.0625	0.0625	0.0416667	0	0	0	0	0
	979	gspK	984	0.0714286	0.0540541	0.1375	0.0659341	0.0740741	0.136364	0.0322581	0	0.0869565	0	0.0625	0				979	nudB	510	0	0.0714286	0.0625	0.102041	0.1	0.111111	0	0	0.0625	0.03125	0	0.0526316
	980	qorA	984	0.169231	0.127273	0.284091	0.116279	0.0833333	0.0434783	0.0410959	0.0508475	0.05	0.05	0.025	0.0740741				980	mug	507	0.16129	0.195122	0.189655	0.102041	0	0.0588235	0.0454545	0	0	0.0588235	0.04	0.105263
	981	thiB	984	0.209677	0.253846	0.316456	0.266667	0.3125	0.125	0.0819672	0.0344828	0.0806452	0.145161	0.147059	0.0967742				981	tadA	504	0.0689655	0.12766	0.244444	0.0869565	0.0909091	0.0909091	0.0645161	0	0.0540541	0.027027	0.0526316	0
	982	btuC	981	0.0847458	0.173077	0.197674	0.0285714	0.0909091	0.03125	0.0307692	0.0416667	0.0149254	0.0447761	0.109091	0				982	cheW	504	0.0645161	0.166667	0.127273	0.0526316	0.0555556	0	0	0.0526316	0.0487805	0.0243902	0.1	0.153846
	983	rluD	981	0.101695	0.302326	0.211765	0.128713	0.0952381	0.142857	0.0517241	0.025641	0.047619	0.0634921	0.0943396	0.0434783				983	rpsE	504	0.0588235	0.115385	0	0.0172414	0.0909091	0.0909091	0	0	0	0	0.0204082	0
	984	alsC	981	0.075	0.100671	0.112676	0.0512821	0.0740741	0	0.021978	0.0461538	0.0333333	0.0166667	0	0.0625				984	cpxP	501	0.025641	0.0789474	0	0.0416667	0	0	0	0	0	0.0625	0.0454545	0
	985	nanS	981	0.0714286	0.172414	0.316667	0.0625	0.0238095	0.0588235	0.0263158	0.0322581	0.0666667	0.0222222	0.0217391	0.0909091				985	recX	501	0.0810811	0.173913	0.0625	0.0754717	0.0588235	0	0	0.0416667	0	0.047619	0	0.0555556
	986	ygfZ	981	0.142857	0.184466	0.202381	0.25	0.173913	0.0869565	0.0769231	0.116279	0.0166667	0.0333333	0.0434783	0.119048				986	nuoE	501	0.0869565	0.240741	0.218182	0.384615	0	0.375	0	0.0833333	0.0789474	0.0526316	0.05	0.0625
	987	epmA	978	0.0714286	0.112245	0.10989	0.0618557	0	0	0.0212766	0.025641	0	0.0677966	0.047619	0				987	eutK	501	0	0.0769231	0.0434783	0.0666667	0	0	0	0	0.030303	0.121212	0.0869565	0
	988	nuoH	978	0.15625	0.131783	0.0970874	0.157143	0.0714286	0.142857	0	0.0263158	0.0119048	0.0238095	0.0238095	0.0625				988	ubiC	498	0.047619	0.152174	0.0740741	0	0.0625	0	0	0	0	0	0.0555556	0
	989	thiL	978	0.125	0.214286	0.151899	0.101852	0.0833333	0.217391	0.05	0.0208333	0.047619	0.0793651	0.0416667	0.0731707				989	sspB	498	0	0.106383	0.0888889	0.0363636	0	0.0714286	0	0	0	0.0625	0.103448	0
	990	pspF	978	0.238095	0.252632	0.21875	0.125	0.142857	0.105263	0.0566038	0.0465116	0.0793651	0.031746	0.0769231	0.03125				990	lspA	495	0.142857	0.150685	0.0930233	0.0714286	0	0	0	0	0	0.027027	0	0.0666667
	991	rdgC	978	0.0289855	0.203704	0.113636	0.148649	0	0.0666667	0.0666667	0	0	0.0322581	0.0697674	0.030303				991	ilvH	492	0.0909091	0.217391	0.325	0.183673	0.0833333	0	0.0857143	0.0344828	0	0.037037	0.04	0
	992	yrbG	978	0.0188679	0.125	0.1125	0.037037	0.030303	0.03125	0.0151515	0	0.015873	0.031746	0.0163934	0.0638298				992	ybjO	489	0.0952381	0.135593	0.0943396	0.0714286	0	0.111111	0.153846	0.0526316	0	0.047619	0	0
	993	cysB	975	0.084507	0.239583	0.140625	0.114286	0.030303	0.0625	0	0.02	0	0	0.0625	0.0588235				993	hybE	489	0.148148	0.170213	0.130435	0.166667	0.142857	0.0769231	0	0.0454545	0.025641	0.0512821	0	0
	994	lepB	975	0.103448	0.230769	0.139785	0.0561798	0.0909091	0	0.0425532	0.0285714	0.0140845	0.028169	0.0416667	0.0571429				994	iscR	489	0.0714286	0.213115	0.0666667	0.0545455	0	0	0	0.0333333	0	0	0	0
	995	ghrB	975	0.0273973	0.162393	0.171429	0.0365854	0.0294118	0.117647	0.0571429	0.0166667	0.0196078	0.0588235	0.15625	0.0416667				995	cvpA	489	0.0526316	0.135593	0.121951	0.0784314	0.0909091	0	0.030303	0	0.030303	0	0	0.0555556
	996	hemB	975	0.0588235	0.269565	0.153846	0.114943	0.05	0.25	0.0714286	0.0425532	0	0.0576923	0.0701754	0.0888889				996	mreD	489	0.05	0.111111	0.0612245	0.0681818	0	0	0.037037	0	0.0285714	0.0857143	0.047619	0
	997	cmoB	972	0.301887	0.222222	0.280899	0.166667	0.166667	0.222222	0.0816327	0.139535	0.0606061	0.181818	0.0222222	0.0882353				997	spy	486	0.027027	0.117647	0.0540541	0	0	0	0	0	0	0	0	0
	998	cysK	972	0.0606061	0.135135	0.125	0.07	0.0454545	0.0909091	0.046875	0	0.0930233	0.0465116	0.0144928	0.0192308				998	skp	486	0	0.211538	0.105263	0.0434783	0	0.111111	0.0869565	0	0.111111	0	0.030303	0.03125
	999	ispB	972	0.0862069	0.113043	0.15942	0.0543478	0.0454545	0.047619	0.0142857	0	0	0.0217391	0	0.0465116				999	moaC	486	0.08	0.0925926	0.130435	0.0810811	0	0	0	0.0625	0.0810811	0.0810811	0	0
	1000	astE	969	0.145161	0.126437	0.148936	0.0824742	0.09375	0.166667	0.0434783	0	0.0144928	0.0724638	0.047619	0.0810811				1000	sixA	486	0.137931	0.160714	0.0769231	0.0833333	0.1	0.1	0	0.0833333	0	0.0645161	0	0
	1001	serB	969	0.14	0.264	0.222222	0.188406	0.0625	0.1875	0.0307692	0.0555556	0.037037	0.0740741	0.0263158	0.0714286				1001	allA	483	0.0434783	0.192308	0.142857	0.137255	0	0	0.0740741	0.1	0.0333333	0.0666667	0.047619	0.0625
	1002	arnC	969	0.163265	0.155172	0.181818	0.147059	0.190476	0.157895	0.0441176	0.0175439	0	0.0454545	0.04	0.0333333				1002	ccmE	480	0.230769	0.326531	0.244898	0.261905	0	0	0	0.0869565	0.0263158	0.0526316	0.0454545	0.117647
	1003	hcr	969	0.181818	0.175926	0.241379	0.118421	0.0384615	0.0769231	0.0350877	0	0.0273973	0.0547945	0.0232558	0.0833333				1003	ispF	480	0.137931	0.0625	0.135135	0.137255	0	0	0.09375	0.0740741	0	0.0384615	0.0384615	0.176471
	1004	psd	969	0.0909091	0.135338	0.144737	0.0958904	0.047619	0.0952381	0.031746	0	0.0350877	0.0701754	0.0425532	0.0512821				1004	greA	477	0	0.117647	0.0625	0.0833333	0	0	0	0	0.0416667	0	0.03125	0
	1005	birA	966	0.145161	0.291139	0.123457	0.174312	0.0666667	0.0666667	0.0652174	0.0285714	0.0392157	0.196078	0.05	0.08				1005	bfr	477	0.107143	0.0952381	0.0666667	0.016129	0	0	0.047619	0	0	0	0.0357143	0.047619
	1006	glk	966	0.170213	0.147059	0.176471	0.0803571	0.0526316	0	0.0615385	0.0677966	0.0408163	0.102041	0.0517241	0.0243902				1006	sbmC	474	0.0740741	0.3	0.135135	0.0408163	0.1	0	0.05	0	0.111111	0.0555556	0	0
	1007	iaaA	966	0.047619	0.102804	0.166667	0.141176	0	0	0.0277778	0.031746	0.0322581	0.0322581	0.027027	0.0666667				1007	atpF	471	0.027027	0.0588235	0.0769231	0	0	0	0	0	0	0.0952381	0.0357143	0
	1008	ycjG	966	0.0517241	0.219178	0.168224	0.13	0.12	0.0416667	0	0.108108	0.0657895	0.0394737	0.0454545	0.0857143				1008	hycI	471	0.25	0.47541	0.27027	0.257143	0	0.375	0.027027	0.0384615	0.037037	0.148148	0	0.0909091
	1009	yggF	966	0.181818	0.194175	0.161905	0.2125	0.0526316	0	0.0655738	0.102041	0.05	0.0625	0.142857	0				1009	ribE	471	0.0384615	0.0545455	0.0333333	0.0188679	0	0	0	0	0	0.04	0.0465116	0.0294118
	1010	yhbE	966	0.0576923	0.11828	0.0392157	0.0333333	0.108108	0	0.0185185	0	0.0147059	0.0441176	0.05	0.103448				1010	cynS	471	0.16	0.148148	0.0833333	0.153846	0	0	0.0357143	0	0	0.0454545	0	0.105263
	1011	alx	966	0.344828	0.120301	0.10101	0.1125	0.0555556	0.0555556	0.0298507	0.0188679	0	0	0.025	0				1011	vsr	471	0.0714286	0.357143	0.0930233	0.23913	0	0.2	0.0555556	0.125	0.125	0.0833333	0.222222	0.0714286
	1012	lipA	966	0.0377358	0.0654206	0.0921053	0.0652174	0.105263	0.105263	0.0555556	0.0454545	0	0.0862069	0.0185185	0.0681818				1012	secB	468	0.133333	0.145455	0	0.0526316	0	0.0909091	0.0909091	0	0	0	0	0
	1013	sapB	966	0.0769231	0.177966	0.168675	0.0408163	0.0625	0.125	0.0147059	0.0588235	0.016129	0.0645161	0.0416667	0.0666667				1013	mntR	468	0.0344828	0.189189	0.137255	0.0714286	0	0	0.0434783	0.0588235	0	0.0344828	0.0434783	0.1
	1014	trxB	966	0.12766	0.140741	0.129032	0.0879121	0	0.230769	0.0410959	0.031746	0	0.122449	0.0526316	0.0222222				1014	soxR	465	0.0588235	0.142857	0.238095	0.1	0	0.111111	0.137931	0.0454545	0.1	0.0666667	0	0
	1015	ytfF	966	0.243902	0.157025	0.255556	0.144578	0.0526316	0	0.0277778	0.0322581	0.025974	0.038961	0.0454545	0.0333333				1015	hycA	462	0.107143	0.145161	0.121212	0.0294118	0	0	0	0	0	0	0	0
	1016	hemH	963	0.135593	0.298969	0.168539	0.0681818	0.12	0.0416667	0.0769231	0.0208333	0.0416667	0.0277778	0.0930233	0.0909091				1016	tsaE	462	0.08	0.106383	0.171429	0.127273	0.166667	0.166667	0	0.0384615	0.047619	0	0	0
	1017	menC	963	0.183673	0.292453	0.22807	0.185714	0.0434783	0.227273	0.0163934	0.0392157	0.0487805	0.0609756	0.037037	0.190476				1017	gpt	459	0	0.188679	0.16	0.0638298	0	0	0.0645161	0.0434783	0	0.05	0.0333333	0
	1018	pfkA	963	0	0.135338	0.0625	0.1	0	0	0.0892857	0	0.0188679	0.0188679	0	0.0597015				1018	csgB	456	0	0.294118	0	0.030303	0	0	0	0	0	0	0.0588235	0.08
	1019	tauA	963	0.216667	0.294643	0.23301	0.135593	0.0869565	0.130435	0.157895	0.0909091	0.0779221	0.0779221	0.171429	0.222222				1019	fabZ	456	0	0.0869565	0.0540541	0.0434783	0	0	0	0	0	0.0357143	0.0333333	0.0416667
	1020	hemC	963	0.123077	0.196581	0.166667	0.117647	0.0967742	0.133333	0.0416667	0.0454545	0.0526316	0.0350877	0	0				1020	csgA	456	0.181818	0.245283	0.0555556	0.163934	0	0.285714	0	0	0.142857	0.142857	0.0652174	0
	1021	trpD	963	0.0784314	0.14	0.131313	0.158537	0	0.133333	0.0363636	0.0238095	0.0135135	0.0405405	0.0666667	0.0571429				1021	matP	453	0.0625	0.171429	0.0232558	0.0681818	0.166667	0	0	0	0.04	0.04	0	0
	1022	accA	960	0.0517241	0.13	0.106667	0.0990099	0	0.0666667	0.02	0	0	0.0322581	0.03125	0.0535714				1022	moaE	453	0.0689655	0.229167	0.0857143	0.257143	0	0	0.0344828	0	0	0.115385	0.0526316	0.0666667
	1023	pstC	960	0.206897	0.185185	0.175824	0.175676	0.133333	0.2	0.0512821	0.0566038	0.0666667	0.04	0.0204082	0.0571429				1023	rimP	453	0.0333333	0.0208333	0	0.0588235	0	0	0	0	0	0	0	0
	1024	rluC	960	0.0869565	0.202703	0.166667	0.134615	0.157895	0.0555556	0	0	0.0144928	0.0434783	0.0181818	0				1024	nrdR	450	0	0.122449	0.102564	0.0512821	0	0	0	0.0434783	0	0	0.0555556	0
	1025	aes	960	0	0.170455	0.166667	0.0892857	0.047619	0.05	0.0204082	0	0	0.0192308	0	0				1025	ratA	450	0.142857	0.333333	0.142857	0.160714	0.166667	0.2	0	0.133333	0	0.16	0.111111	0.047619
	1026	nrdF	960	0.109091	0.101852	0.289474	0.0898876	0.105263	0.105263	0.0754717	0.0454545	0.0192308	0.0384615	0.129032	0.0769231				1026	fkpB	450	0.142857	0.241379	0.125	0.157895	0.111111	0	0.0333333	0	0	0	0	0
	1027	srlE	960	0.134615	0.205128	0.216216	0.134831	0.0416667	0.0833333	0.0253165	0.0338983	0.0166667	0.0666667	0.0333333	0.0666667				1027	yfeZ	450	0.0625	0.186047	0.1	0.103448	0	0	0	0	0	0.0263158	0.115385	0.0454545
	1028	ssuA	960	0.205882	0.242718	0.30137	0.25	0.136364	0.227273	0.0615385	0.0909091	0.04	0.12	0.145833	0.125				1028	rpiB	450	0.0689655	0.121212	0.0294118	0.0566038	0	0	0.0416667	0	0.0869565	0	0.0344828	0
	1029	yidZ	960	0.14	0.252336	0.252336	0.157895	0.0769231	0	0.0444444	0.0294118	0.0357143	0.0833333	0.0769231	0.05				1029	ivy	447	0.125	0.162162	0.0930233	0.0952381	0	0.1	0.0454545	0.05	0	0.172414	0.0625	0.230769
	1030	rseB	957	0.0862069	0.2	0.0441176	0.1	0.111111	0.0769231	0.0175439	0.0232558	0	0.0212766	0	0.0222222				1030	cmtB	444	0.12766	0.193548	0.238095	0.156863	0.0434783	0.0869565	0.047619	0	0	0.0666667	0	0
	1031	ytfQ	957	0.222222	0.35514	0.271429	0.271429	0.0454545	0.181818	0.0724638	0.0517241	0.0666667	0.0666667	0.0540541	0.04				1031	wzb	444	0.0714286	0.222222	0.361111	0.277778	0.222222	0.111111	0.030303	0.04	0.0416667	0.208333	0.266667	0
	1032	fepB	957	0.133333	0.178571	0.212766	0.118421	0.0740741	0.08	0.0806452	0.0188679	0.030303	0.0757576	0.111111	0.115385				1032	yiaA	438	0.25641	0.2	0.24	0.117647	0	0.0869565	0.117647	0	0.0588235	0.235294	0	0.0555556
	1033	ybhN	957	0.382353	0.21374	0.270833	0.2125	0.153846	0	0.0447761	0.117647	0.038961	0.012987	0.184211	0.0454545				1033	dtd	438	0.0322581	0.183673	0.138889	0.15625	0	0	0.03125	0	0.047619	0	0	0
	1034	yjiA	957	0.146341	0.262821	0.329412	0.183333	0.0909091	0	0.0533333	0.0757576	0.015873	0.0793651	0.03125	0.2				1034	hicB	438	0.0571429	0.322581	0.30303	0.0535714	0	0.153846	0.0869565	0	0.125	0.0625	0.12	0.047619
	1035	fabH	954	0.0222222	0.132075	0.134146	0.0625	0	0.0434783	0.0178571	0	0	0.03125	0.05	0.0444444				1035	slyA	435	0.025641	0.0526316	0.0487805	0.0243902	0.0714286	0.0714286	0	0	0	0	0.0434783	0.0625
	1036	flgL	954	0.175439	0.244898	0.156627	0.091954	0.0454545	0.0454545	0.0909091	0.0263158	0.0377358	0.0754717	0.145833	0.05				1036	infC	435	0.0294118	0.119048	0.0555556	0	0.111111	0	0	0	0	0	0	0
	1037	potH	954	0.238095	0.194175	0.148148	0.272727	0	0.0909091	0.0869565	0.0666667	0.0222222	0.0666667	0.0769231	0.0769231				1037	ndk	432	0.0416667	0.192982	0.0434783	0.0888889	0	0.142857	0	0.0769231	0	0.047619	0.0333333	0.037037
	1038	talB	954	0.0350877	0.22807	0.047619	0.0125	0.105263	0	0.06	0	0.0172414	0.0689655	0.0350877	0.0425532				1038	uspD	429	0.0357143	0.0555556	0.0540541	0.08	0	0	0	0	0	0	0	0
	1039	cbl	951	0.153846	0.186667	0.139241	0.0789474	0.0277778	0.0555556	0.0392157	0.030303	0.0697674	0.0930233	0.0178571	0.0465116				1039	yqaA	429	0.0294118	0.105263	0.148148	0	0	0.0588235	0	0	0.0952381	0.047619	0	0
	1040	corA	951	0.115385	0.184	0.144444	0.239437	0	0	0	0.0833333	0.0322581	0.0483871	0.0882353	0.103448				1040	ibpB	429	0	0.204082	0.1	0.05	0	0.111111	0.0625	0	0	0	0	0
	1041	ispH	951	0.12766	0.242991	0.284211	0.253165	0.0769231	0.153846	0.0172414	0.06	0.0434783	0.144928	0.0869565	0.0882353				1041	zntR	426	0.0740741	0.277778	0.166667	0.152174	0.1	0.5	0	0	0	0.0625	0	0.142857
	1042	mhpF	951	0.12963	0.215686	0.142857	0.116279	0.0434783	0	0	0.0535714	0.0169492	0.0508475	0.08	0.0277778				1042	ypeA	426	0.0588235	0.179487	0.0731707	0.108696	0.142857	0	0	0	0	0	0	0
	1043	miaA	951	0.031746	0.0769231	0.0594059	0.00990099	0	0	0.0243902	0	0	0	0.0192308	0				1043	nsrR	426	0	0.0833333	0.075	0	0	0	0.05	0	0	0	0.04	0.047619
	1044	gshB	951	0.0444444	0.114754	0.157303	0.0540541	0	0.0909091	0	0	0.015873	0	0.025	0				1044	yphA	423	0.235294	0.075	0.333333	0.115385	0.0909091	0.0909091	0.08	0	0.0714286	0.0357143	0	0
	1045	uspE	951	0.046875	0.126316	0.1375	0.0689655	0.0909091	0.0909091	0	0.0277778	0.0350877	0	0.0227273	0				1045	arfB	423	0.172414	0.142857	0.268293	0.314286	0.0666667	0.0714286	0.0909091	0.0416667	0.037037	0.037037	0	0
	1046	ydjH	948	0.0298507	0.2	0.193548	0.0869565	0.0588235	0.125	0.06	0.0512821	0.0227273	0.0681818	0.08	0.0645161				1046	nusB	420	0.0666667	0.0877193	0.027027	0.037037	0.153846	0	0	0	0	0.04	0	0
	1047	cyoA	948	0.06	0.0423729	0.0746269	0.0133333	0	0.047619	0	0.0232558	0	0.0243902	0.0444444	0.0277778				1047	rbsD	420	0.0645161	0.0810811	0.0666667	0.0227273	0	0	0.0384615	0	0	0	0.0909091	0.1875
	1048	fmt	948	0.164384	0.189474	0.19403	0.141304	0.0588235	0.0294118	0.0612245	0	0	0.0612245	0.0909091	0.0535714				1048	atpC	420	0	0.0363636	0	0	0	0	0	0	0	0	0	0.0526316
	1049	hyfC	948	0.142857	0.2	0.218182	0.207547	0.181818	0.3	0.0638298	0.0625	0.047619	0.047619	0.047619	0.0588235				1049	rraB	417	0.0606061	0.22449	0.185185	0.157895	0	0	0.111111	0	0	0.0526316	0.0625	0.0769231
	1050	treR	948	0.0645161	0.12931	0.202532	0.135135	0.0869565	0.0869565	0.0422535	0.0384615	0.05	0.05	0	0.09375				1050	sufE	417	0.142857	0.315789	0.258065	0.0930233	0.25	0	0.142857	0.0952381	0.111111	0	0.136364	0
	1051	leuO	945	0.0821918	0.223881	0.19403	0.0948276	0	0.107143	0.0333333	0	0.025641	0.025641	0.04	0.075				1051	flgB	417	0.0416667	0.152174	0.09375	0.105263	0	0.125	0.0740741	0	0	0.047619	0	0.0666667
	1052	mhpB	945	0.117647	0.0892857	0.126316	0.0352941	0	0.125	0.0508475	0	0.015625	0.046875	0.0454545	0.0857143				1052	higA	417	0.0666667	0.184211	0.176471	0.111111	0.0833333	0	0.0952381	0.105263	0	0.0869565	0.0434783	0.1875
	1053	rssA	945	0.131148	0.106667	0.126761	0.0909091	0.0238095	0.0540541	0.0930233	0.0263158	0	0.0576923	0.0333333	0.0227273				1053	ibpA	414	0.0434783	0.122449	0.0769231	0.06	0	0	0	0	0	0.0625	0	0.0434783
	1054	truB	945	0.188679	0.210526	0.190476	0.165049	0	0.0625	0.0217391	0.0263158	0.015625	0.0625	0.031746	0.0961538				1054	msrB	414	0.0416667	0.309524	0.214286	0.0851064	0	0	0.0869565	0.05	0.0588235	0	0.0666667	0
	1055	nikB	945	0.545455	0.296296	0.215686	0.27027	0.1	0	0.0571429	0.0344828	0.0681818	0.0113636	0.0810811	0.111111				1055	entH	414	0.25	0.272727	0.255814	0.147059	0.2	0.1	0.0769231	0	0.0571429	0.0285714	0.0714286	0.0769231
	1056	flgJ	942	0.0491803	0.16	0.147368	0.163934	0.0434783	0.0434783	0.0416667	0.0243902	0.0153846	0.0615385	0	0.125				1056	holD	414	0.0909091	0.125	0.0810811	0.103448	0	0	0	0.05	0	0	0	0
	1057	ribF	942	0.0666667	0.21875	0.091954	0.0957447	0	0	0.0188679	0.0227273	0.030303	0.0606061	0.0232558	0.125				1057	mscL	411	0.0344828	0.0526316	0.1	0.0638298	0	0.0909091	0.0869565	0.0666667	0.0454545	0	0.208333	0
	1058	rihB	942	0.2	0.290598	0.28125	0.206897	0.0952381	0.210526	0.132353	0.0909091	0.0851064	0.148936	0.06	0.111111				1058	ybhQ	411	0.125	0.162791	0.104167	0.030303	0	0.0714286	0.105263	0	0	0.0571429	0	0
	1059	rsmH	942	0.0784314	0.179245	0.0519481	0.0813953	0	0	0.0294118	0.0185185	0	0.0588235	0.0363636	0.0638298				1059	cueR	408	0.294118	0.354839	0.217391	0.15	0	0	0.09375	0.0416667	0.129032	0.0645161	0	0
	1060	ydcU	942	0.204545	0.210526	0.19802	0.129032	0.0689655	0.0689655	0.0208333	0.0540541	0.0352941	0.0352941	0.166667	0.264706				1060	cptA	408	0.136364	0.114286	0.108108	0.162791	0	0	0	0	0	0	0.0952381	0
	1061	zitB	942	0.0888889	0.14433	0.109756	0.07	0.129032	0.0333333	0.06	0.0238095	0.0166667	0.05	0.0192308	0				1061	stpA	405	0.0540541	0.2	0.12	0.0769231	0.1	0.125	0	0	0	0	0	0.0833333
	1062	ghrA	939	0.03125	0.149425	0.0491803	0.111111	0	0.130435	0.0517241	0.0408163	0.0232558	0.0465116	0.1	0.125				1062	flgC	405	0.130435	0.205128	0.184211	0.0571429	0	0	0	0	0.0357143	0.0357143	0	0.0625
	1063	psuG	939	0.242857	0.397727	0.369231	0.228571	0.1875	0.3125	0.122449	0.113636	0.0925926	0.12963	0.115942	0.145833				1063	sdhC	405	0	0.0377358	0.05	0.0294118	0	0	0.0277778	0	0	0	0.0434783	0
	1064	alsB	936	0.0277778	0.184466	0.117647	0.108696	0.0416667	0.125	0.0441176	0.0333333	0	0	0.0425532	0.0789474				1064	ybgC	405	0	0.142857	0.09375	0	0	0	0	0	0	0	0	0
	1065	pyrB	936	0.0434783	0.136	0.190476	0.108108	0.0526316	0.157895	0.0185185	0	0.0307692	0.0615385	0.0263158	0.1				1065	rbfA	402	0.0833333	0.0754717	0.0909091	0.08	0	0	0	0	0.0384615	0.0769231	0	0.0588235
	1066	rihA	936	0.147541	0.282828	0.308824	0.125	0.0714286	0.142857	0.0566038	0.0425532	0.0576923	0.0769231	0.0576923	0.0731707				1066	fadM	399	0.0740741	0.25641	0.129032	0.142857	0	0	0.05	0.1875	0	0	0	0.0833333
	1067	ttcA	936	0.109091	0.115789	0.158537	0.11828	0.0833333	0.25	0.025641	0.037037	0	0.0188679	0.0196078	0.1				1067	hyaE	399	0.0952381	0.377778	0.30303	0.151515	0.1	0.2	0.115385	0	0	0	0.0769231	0
	1068	prmB	933	0.159091	0.396694	0.328767	0.289157	0.166667	0.0833333	0.0508475	0.08	0.0517241	0.0862069	0.170732	0.192308				1068	yafO	399	0.0606061	0.0833333	0.0740741	0.0196078	0	0	0	0	0.125	0.0625	0	0
	1069	hldD	933	0.272727	0.25	0.261538	0.161765	0	0.230769	0.03125	0.0188679	0.0666667	0.133333	0.138889	0.1				1069	rpsF	396	0.0526316	0.0416667	0.0869565	0.0263158	0.25	0.25	0	0	0	0	0.0714286	0
	1070	yfdC	933	0	0.180952	0.172414	0.0875	0.04	0.12	0.0169492	0	0	0.0465116	0.116279	0.0344828				1070	flhE	393	0.205882	0.136364	0.128205	0.0243902	0.130435	0.0909091	0	0	0	0.0357143	0.0526316	0.0625
	1071	yihG	933	0.037037	0.0833333	0.151899	0.0727273	0	0.130435	0.025641	0.0344828	0.02	0.06	0	0				1071	iraD	393	0	0.142857	0.0909091	0.0454545	0	0	0.153846	0	0.0434783	0.0434783	0.05	0.0555556
	1072	fabD	930	0.0597015	0.219512	0.107143	0.060241	0.0645161	0.0322581	0.0487805	0	0.0153846	0.0461538	0.0545455	0.04				1072	mutT	390	0.137931	0.111111	0.166667	0.0588235	0.2	0	0	0	0.0384615	0	0.0526316	0.0769231
	1073	ilvE	930	0.122449	0.288136	0.157895	0.185714	0	0.105263	0.125	0	0.0655738	0.0819672	0.0487805	0.0294118				1073	cheY	390	0.08	0.142857	0.184211	0.0294118	0	0	0	0.117647	0	0.04	0	0.1
	1074	metA	930	0.119048	0.227723	0.149425	0.0927835	0.142857	0.047619	0.0888889	0	0	0.116667	0.1	0.0344828				1074	gcvH	390	0.0540541	0.191489	0.137931	0.25	0.0714286	0	0	0	0.04	0	0.0909091	0
	1075	alsK	930	0.0363636	0.132075	0.164384	0.0240964	0	0.0740741	0.016129	0	0	0	0.0263158	0.0645161				1075	tdcF	390	0.0555556	0.195652	0.2	0	0	0	0	0.0909091	0	0.0454545	0.0666667	0
	1076	pfkB	930	0.0428571	0.171429	0.161765	0.0987654	0	0.0645161	0	0	0	0.102041	0.0227273	0.0555556				1076	iscU	387	0.0434783	0.145833	0.2	0.09375	0	0	0.0909091	0.0588235	0	0.111111	0	0.0625
	1077	ddpF	927	0.0714286	0.155556	0.172043	0.107143	0.0357143	0.115385	0.0677966	0.0714286	0.03125	0.078125	0.0731707	0.09375				1077	tusD	387	0.115385	0.25	0.225	0.176471	0.125	0.142857	0.0555556	0.133333	0.0344828	0.0689655	0	0
	1078	livH	927	0.210526	0.364964	0.277778	0.261538	0.2	0.2	0.0779221	0.0634921	0.0526316	0.144737	0.0232558	0.130435				1078	grcA	384	0.0909091	0.128205	0.0909091	0.047619	0	0	0.0833333	0	0	0	0.0606061	0.0333333
	1079	motB	927	0.0892857	0.188679	0.0724638	0.130952	0.037037	0.24	0.0289855	0.0363636	0	0.0487805	0.0512821	0.0769231				1079	crcB	384	0.03125	0.184211	0.166667	0.0294118	0.125	0.0454545	0.0625	0	0.04	0.04	0.142857	0
	1080	rlmF	927	0.111111	0.237624	0.156627	0.0909091	0.1	0.157895	0.0350877	0.0208333	0.0192308	0.0576923	0.0555556	0				1080	hxlR	381	0.176471	0.172414	0.109091	0.257143	0	0.333333	0	0	0.108108	0.0810811	0.133333	0.153846
	1081	yehX	927	0.288462	0.305263	0.2	0.13253	0.0952381	0.190476	0.0576923	0.0232558	0.0379747	0.0632911	0.0810811	0.111111				1081	acpS	381	0.193548	0.257143	0.225806	0.142857	0.0625	0	0.04	0.0625	0.125	0	0.0769231	0
	1082	gluQ	927	0.172414	0.247525	0.191176	0.153846	0.030303	0.1875	0.0701754	0.0444444	0.0454545	0.113636	0.12766	0.162162				1082	atpI	381	0	0.0833333	0.0444444	0	0	0	0	0	0	0	0	0
	1083	menA	927	0.132075	0.121739	0.190476	0.107143	0.0344828	0	0	0	0.0273973	0.0136986	0	0				1083	ybjM	378	0.037037	0.27027	0.125	0.0571429	0	0.0769231	0.0588235	0.0833333	0.0384615	0	0	0
	1084	hycD	924	0.24	0.270677	0.122449	0.233766	0	0	0.0675676	0.0645161	0.025	0.0375	0.0232558	0				1084	ybaN	378	0.0555556	0.125	0.162162	0.0294118	0	0.111111	0.0769231	0	0	0	0	0.142857
	1085	yceM	924	0.0754717	0.258065	0.097561	0.108696	0	0.117647	0.0526316	0.0408163	0.0307692	0.123077	0.0512821	0.030303				1085	yafP	375	0.172414	0.0833333	0.227273	0.152174	0.272727	0.181818	0.15	0.125	0	0.0909091	0.0434783	0.0588235
	1086	yicL	924	0.181818	0.178218	0.255814	0.19	0.0540541	0.0882353	0.0784314	0.0681818	0.0923077	0.0769231	0.0638298	0.148148				1086	folB	369	0.0952381	0.1875	0.243243	0.15625	0.125	0	0	0	0	0	0	0.0909091
	1087	ddlB	921	0.0266667	0.197531	0.119048	0.0595238	0	0.027027	0.0769231	0.0294118	0	0.0350877	0.0238095	0.0571429				1087	dgoA	369	0.138889	0.257143	0.196721	0.121951	0.0526316	0.111111	0.02	0.0243902	0.0222222	0.0444444	0.0526316	0.0714286
	1088	gsiC	921	0.0882353	0.123711	0.148936	0.0470588	0	0.117647	0.0862069	0.0425532	0.0405405	0.0405405	0.025	0.0344828				1088	dgkA	369	0.047619	0.217391	0.166667	0	0.0909091	0.0909091	0	0.0434783	0.05	0.05	0.222222	0
	1089	oppB	921	0.107143	0.190476	0.140351	0.097561	0.08	0.16	0.0377358	0.025	0.0204082	0.0816327	0.047619	0.0888889				1089	ftsL	366	0	0.111111	0.0882353	0.0625	0.0769231	0.0909091	0.0555556	0	0	0	0	0
	1090	speB	921	0.344828	0.283333	0.182927	0.255814	0	0.0833333	0.08	0.0227273	0.0793651	0.0793651	0.12766	0.075				1090	yhaH	366	0.181818	0.0612245	0.0740741	0.037037	0	0.1	0	0	0	0	0	0
	1091	ybiS	921	0.0930233	0.216981	0.139241	0.114943	0.0555556	0.166667	0.0338983	0.0204082	0.0892857	0.107143	0.0188679	0.0909091				1091	mdtJ	366	0.2	0.181818	0.166667	0.0816327	0.142857	0.142857	0.105263	0.125	0	0.105263	0.0384615	0
	1092	cbpA	921	0.0344828	0.151515	0.131579	0.0987654	0	0.2	0.0333333	0.0208333	0.0188679	0.0377358	0.0857143	0.0740741				1092	yidG	363	0.0526316	0.136364	0.08	0.03125	0	0	0	0	0	0	0	0
	1093	yedA	921	0.148936	0.163636	0.280488	0.0898876	0.12	0.12	0.0144928	0	0	0.0714286	0.0204082	0.129032				1093	pspC	360	0.0526316	0.146341	0.103448	0.025641	0	0	0.0555556	0	0	0	0.047619	0
	1094	lpxC	918	0.05	0.0956522	0.0923077	0.0510204	0	0	0	0	0	0.0681818	0	0				1094	hinT	360	0	0.135135	0.133333	0.0555556	0	0.0909091	0	0.0714286	0	0.0952381	0.1	0.0833333
	1095	osmF	918	0.234375	0.371134	0.247191	0.236111	0.04	0.2	0.0535714	0.0625	0.114754	0.0655738	0.114286	0.125				1095	yijD	360	0.157895	0.194444	0.129032	0.097561	0	0.1	0	0.0769231	0	0.0384615	0	0.0526316
	1096	yedI	918	0.125	0.238636	0.198276	0.103896	0.0555556	0.388889	0.0961538	0.027027	0.0212766	0.0319149	0.0882353	0.0952381				1096	yebF	357	0	0.142857	0.0769231	0.075	0	0.1	0.0625	0	0.0625	0	0.0555556	0.0714286
	1097	rbn	918	0.125	0.161616	0.224138	0.122642	0.0344828	0.0740741	0.0526316	0.0196078	0.0238095	0.0714286	0.0588235	0.105263				1097	flhD	351	0.0454545	0.0588235	0.0689655	0.025641	0	0.111111	0	0.0666667	0	0	0.0555556	0
	1098	accD	915	0.08	0.115789	0.0555556	0.0131579	0.0526316	0.105263	0.0217391	0	0.0645161	0.0322581	0.0208333	0.0232558				1098	chbA	351	0.0740741	0.307692	0.108108	0.103448	0	0	0	0.0909091	0.0384615	0.0384615	0.0833333	0.125
	1099	rihC	915	0.214286	0.359649	0.289474	0.305882	0.0909091	0.363636	0.0895522	0.0689655	0.0508475	0.0847458	0.111111	0.111111				1099	yidH	348	0.0526316	0.230769	0.205882	0.222222	0.125	0	0	0	0	0	0	0
	1100	yjjM	915	0.037037	0.09	0.0816327	0.0384615	0.142857	0.157895	0.0740741	0	0	0.0333333	0.0212766	0.189189				1100	sdhD	348	0	0.0784314	0.037037	0.0645161	0	0.142857	0	0.047619	0	0	0.0588235	0
	1101	cysM	912	0.26087	0.254902	0.258824	0.232877	0.0625	0.25	0.0588235	0.118644	0.0606061	0.106061	0.027027	0.115385				1101	grxD	348	0.05	0.1	0.0322581	0.0714286	0	0	0.0526316	0.0769231	0.047619	0.0952381	0	0.0625
	1102	glyQ	912	0.027027	0.125	0.0574713	0.0862069	0	0.0909091	0.0545455	0	0	0.037037	0	0				1102	erpA	345	0	0.14	0	0.121212	0	0	0.0434783	0	0	0	0.0625	0
	1103	gsiD	912	0.15	0.183673	0.0759494	0.106796	0	0.0769231	0.0625	0.0212766	0.05	0.05	0.0204082	0.03125				1103	ybaQ	342	0	0.0833333	0.12	0.0769231	0	0	0.0666667	0	0	0	0	0
	1104	nagK	912	0.0833333	0.211111	0.138462	0.110169	0.0434783	0.142857	0.0204082	0.0454545	0.0408163	0	0.0517241	0.0444444				1104	ytfP	342	0.047619	0.116279	0	0.03125	0	0	0	0	0	0	0.1	0
	1105	panE	912	0.0925926	0.137255	0.176471	0.144444	0.08	0.0416667	0.0461538	0.0363636	0	0.0444444	0.0555556	0				1105	yiaB	342	0.148148	0.387097	0.277778	0.0851064	0	0	0.047619	0	0	0.0833333	0.0625	0
	1106	ttdA	912	0.245902	0.178862	0.33871	0.193548	0	0.0357143	0.103896	0.0149254	0.0208333	0.0416667	0.0967742	0.0454545				1106	hdeB	339	0.0666667	0.0869565	0.111111	0.0731707	0.0909091	0	0.166667	0	0	0	0	0
	1107	cysD	909	0.116279	0.252252	0.170732	0.161765	0	0.1	0.037037	0.05	0.0333333	0.1	0.0769231	0.0666667				1107	glnK	339	0.0454545	0.190476	0.178571	0.0384615	0	0.2	0	0	0	0.047619	0	0
	1108	galU	909	0.0147059	0.123077	0.115942	0.0283019	0	0.190476	0.03125	0	0.02	0.14	0.015873	0.0638298				1108	glnB	339	0.176471	0.302326	0.08	0.111111	0	0.2	0.0333333	0	0.111111	0	0.0625	0
	1109	mak	909	0.0877193	0.168675	0.153846	0.0595238	0.0645161	0.0333333	0.0196078	0.0731707	0.0597015	0.0597015	0.0263158	0.037037				1109	osmE	339	0.0909091	0.107143	0.0416667	0.0263158	0	0	0	0	0	0	0	0.0526316
	1110	oppC	909	0.105263	0.174757	0.156627	0.0568182	0.0454545	0.0909091	0.0625	0.05	0	0.0153846	0.0416667	0.05				1110	fdx	336	0.105263	0.170732	0.1	0.0833333	0	0	0	0	0.0909091	0.0909091	0	0.157895
	1111	citE	909	0.0652174	0.130435	0.142857	0.121622	0	0.181818	0.060241	0.0136986	0	0.06	0.04	0				1111	uspB	336	0.0555556	0.121212	0	0	0.0909091	0	0.05	0	0	0	0	0
	1112	gltI	909	0.136364	0.265487	0.129032	0.183099	0.157895	0.0526316	0.0754717	0.0217391	0	0.097561	0	0.0277778				1112	eutS	336	0.0769231	0.424242	0.166667	0.147059	0.125	0.125	0.0384615	0	0	0.105263	0.142857	0.1
	1113	melR	909	0.0909091	0.0614035	0.140845	0.0833333	0	0	0.0166667	0.02	0	0.04	0.0833333	0				1113	ydgC	336	0.0714286	0.09375	0.192308	0.128205	0	0.1	0	0	0.0454545	0	0	0
	1114	ompG	906	0.119048	0.222222	0.136364	0.0430108	0	0.214286	0.047619	0.0512821	0.0217391	0.0434783	0.0333333	0.0769231				1114	mazF	336	0.0833333	0.0833333	0.0625	0.0555556	0	0.0526316	0	0	0.0909091	0	0	0.0625
	1115	yijE	906	0.133333	0.181818	0.301205	0.231707	0.111111	0.0588235	0.0172414	0.04	0.0606061	0.0606061	0.025	0.0357143				1115	cusF	333	0.227273	0.382353	0.2	0.15625	0	0	0	0.111111	0	0.0909091	0.142857	0
	1116	feaR	906	0.151515	0.152778	0.106061	0.0588235	0.0540541	0.0277778	0.0227273	0	0.0285714	0.0285714	0.0243902	0.0285714				1116	hdeA	333	0.03125	0.125	0.1875	0.025	0	0	0	0	0.0909091	0	0.0416667	0
	1117	dppC	903	0.4	0.181818	0.163265	0.190476	0	0.230769	0.0757576	0.0862069	0.0120482	0.0963855	0.0526316	0.142857				1117	csgC	333	0	0.0588235	0.153846	0.0652174	0	0.0909091	0.142857	0.0769231	0	0.0714286	0	0
	1118	fieF	903	0.0666667	0.0704225	0.0721649	0.0196078	0	0	0.0208333	0.0322581	0.0277778	0.0138889	0.0425532	0.0322581				1118	ygjH	333	0.04	0.294118	0.111111	0.105263	0	0.2	0	0	0	0.0666667	0	0
	1119	rimK	903	0.0285714	0.172043	0.0927835	0.0705882	0.0666667	0.0666667	0.0333333	0.0465116	0.0133333	0.0133333	0.0408163	0.027027				1119	secG	333	0.142857	0.162162	0.181818	0.0294118	0.111111	0	0	0	0	0	0	0
	1120	fdoH	903	0.0512821	0.134454	0.153846	0.134328	0	0.222222	0.0535714	0.0212766	0	0	0.0277778	0.148148				1120	ybaB	330	0.0714286	0.157895	0.0714286	0.0666667	0	0	0	0.0833333	0	0	0	0
	1121	nhaR	900	0.2	0.188235	0.180328	0.113402	0.0357143	0.037037	0.0196078	0.025	0	0.0789474	0.05	0.0333333				1121	tusE	330	0.0740741	0.153846	0.172414	0.103448	0	0.142857	0	0	0.0416667	0	0.1875	0.0909091
	1122	yfeX	900	0.0833333	0.234783	0.170732	0.135135	0.285714	0.142857	0.0192308	0.0222222	0.0714286	0.0714286	0	0.0526316				1122	mdtI	330	0	0.0588235	0.111111	0.05	0	0	0.08	0.0526316	0	0	0.0526316	0
	1123	hemF	900	0.243902	0.218182	0.292308	0.22619	0.111111	0.0588235	0.0454545	0.0163934	0.1	0.175	0.0909091	0.037037				1123	chiQ	327	0.137931	0.137931	0.172414	0.166667	0.181818	0.181818	0	0	0	0	0.142857	0
	1124	hisG	900	0.156863	0.34375	0.328571	0.191176	0.0714286	0.214286	0.104478	0.109091	0.0545455	0.109091	0.0888889	0				1124	glpE	327	0.181818	0.194444	0.151515	0.142857	0	0.333333	0	0.0714286	0.047619	0.047619	0.25	0.2
	1125	ispA	900	0.160714	0.211538	0.202899	0.130435	0	0.04	0.037037	0	0	0.0227273	0.08	0				1125	mliC	324	0.238095	0.166667	0.0454545	0.0833333	0	0.25	0.136364	0.157895	0	0.0769231	0.0833333	0
	1126	yegS	900	0.101695	0.2375	0.253731	0.12844	0	0.0714286	0.0363636	0	0	0	0.0816327	0				1126	ygbE	324	0.3125	0.3	0.16	0.1	0	0.0769231	0.0666667	0.0769231	0	0.142857	0.0714286	0
	1127	ddpC	897	0.140351	0.152174	0.115942	0.133333	0.027027	0.0810811	0.0327869	0.0784314	0	0.0545455	0.113636	0.107143				1127	clpS	321	0	0.153846	0	0	0	0	0	0	0	0	0	0
	1128	xerD	897	0.109091	0.231707	0.151515	0.114583	0	0.05	0.119048	0.030303	0.046875	0.046875	0.111111	0				1128	psiF	321	0.047619	0.269231	0.107143	0.0857143	0	0.2	0.0625	0.0625	0	0.0833333	0.142857	0.0714286
	1129	ydhF	897	0.12963	0.227273	0.111111	0.131868	0.0952381	0.0952381	0.0217391	0.0285714	0.0322581	0.0645161	0.0666667	0				1129	sugE	318	0.0769231	0.272727	0.0689655	0.117647	0	0	0.047619	0	0	0.0769231	0.0909091	0
	1130	murQ	897	0.148148	0.32	0.305556	0.231707	0.315789	0.105263	0.0909091	0.0517241	0.0689655	0.12069	0.14	0.0909091				1130	pspE	315	0.142857	0.171429	0.2	0.04	0.125	0.125	0	0	0	0.0769231	0	0
	1131	nanA	894	0.150943	0.254717	0.0972222	0.180723	0.117647	0.294118	0.101695	0.0425532	0.0416667	0.104167	0.0454545	0.210526				1131	chpB	315	0	0.0769231	0.0294118	0	0	0	0	0	0	0.0769231	0	0
	1132	nadC	894	0.123077	0.111111	0.183333	0.136986	0	0.192308	0.0649351	0.0149254	0.0434783	0.0434783	0.0322581	0.0769231				1132	fliE	315	0.0526316	0.130435	0.257143	0.136364	0	0.125	0.0666667	0	0	0.04	0.0909091	0
	1133	yddE	894	0.293103	0.27907	0.352113	0.155556	0.178571	0.142857	0.0454545	0.0285714	0.0740741	0.0925926	0.0816327	0				1133	ftsB	312	0.0588235	0.1	0.0666667	0	0	0	0	0	0	0.1	0	0.0769231
	1134	fhuD	891	0.269231	0.27551	0.146667	0.21519	0	0.0416667	0.0384615	0.0465116	0.0163934	0.0655738	0.030303	0.107143				1134	hfq	309	0	0.129032	0.0769231	0	0	0	0.0909091	0	0	0	0	0
	1135	metF	891	0.195122	0.231579	0.175	0.227273	0.214286	0.0714286	0.125	0.0857143	0.0483871	0.0645161	0.0666667	0.0689655				1135	yciS	309	0	0.208333	0.0512821	0.0606061	0	0.125	0	0	0	0.103448	0	0
	1136	prpB	891	0.257143	0.342593	0.238636	0.220779	0.0769231	0.230769	0.0461538	0.0555556	0.0625	0.109375	0.0512821	0.0645161				1136	ulaB	306	0.266667	0.452381	0.125	0.3	0	0.25	0.0454545	0	0.117647	0.0588235	0	0
	1137	pstA	891	0.125	0.038835	0.0825688	0.15493	0	0	0	0.0263158	0.0108696	0.0326087	0	0.0285714				1137	nuoK	303	0.0714286	0.191489	0.0434783	0.0416667	0	0	0	0	0	0	0.0714286	0
	1138	rbsB	891	0.02	0.188119	0.108434	0.0759494	0.0526316	0.0526316	0.0588235	0	0	0.0526316	0.0816327	0				1138	yedR	303	0.142857	0.545455	0.0588235	0.111111	0.25	0	0.136364	0.0555556	0	0.0833333	0.25	0
	1139	arnD	891	0.0517241	0.131868	0.181818	0.14433	0.130435	0	0.0819672	0.0588235	0	0.0263158	0	0.0294118				1139	ihfA	300	0.0454545	0.142857	0.0740741	0	0	0	0	0	0	0	0	0
	1140	cyoE	891	0.24	0.157025	0.147727	0.136986	0.176471	0	0.03125	0.0222222	0.0273973	0.0410959	0.0512821	0.09375				1140	trpR	297	0	0.212121	0.0882353	0.04	0	0	0.0625	0.0666667	0	0	0	0
	1141	malG	891	0.25	0.305085	0.224719	0.202899	0.0434783	0.130435	0	0.0465116	0	0.0657895	0.0232558	0.0666667				1141	ycgL	294	0	0.238095	0.0740741	0.0294118	0	0	0	0	0.0769231	0.153846	0.0714286	0.0909091
	1142	sapC	891	0.125	0.0973451	0.116883	0.207317	0.166667	0.125	0.03125	0.0535714	0.0298507	0.0298507	0.0227273	0.0606061				1142	mlaB	294	0	0.178571	0.0526316	0.142857	0.166667	0	0	0	0.0769231	0.0384615	0	0
	1143	eutC	888	0.175439	0.292929	0.168675	0.231884	0.0434783	0.0434783	0.0508475	0.0588235	0.0634921	0.0793651	0.0465116	0.114286				1143	eutM	294	0	0.189189	0	0.12	0.222222	0.111111	0	0.117647	0	0.0588235	0.0526316	0
	1144	motA	888	0.0408163	0.139785	0.131579	0.0434783	0	0.0588235	0.0588235	0	0	0.0517241	0.0566038	0.0238095				1144	yafN	294	0.0769231	0.263158	0.307692	0.0263158	0	0	0.0833333	0	0	0.166667	0.0588235	0.0714286
	1145	ugpA	888	0.32	0.297872	0.191011	0.189655	0	0.0714286	0.0147059	0.0185185	0.084507	0.056338	0.04	0.142857				1145	ilvN	291	0.4	0.194444	0.130435	0.185185	0	0	0.0625	0.0769231	0.153846	0.0769231	0	0
	1146	cho	888	0.121212	0.214286	0.225352	0.0729167	0.0416667	0.173913	0.1	0.0714286	0.0754717	0.0943396	0	0.09375				1146	tusB	288	0.2	0.184211	0.117647	0.176471	0.142857	0.166667	0.125	0	0	0	0	0
	1147	rhtA	888	0.0714286	0.0864198	0.114943	0.0326087	0.0540541	0.0540541	0	0	0.0410959	0.0958904	0.05	0.108696				1147	eutN	288	0.111111	0.125	0	0.04	0.125	0	0.0555556	0	0	0	0.0833333	0
	1148	cdd	885	0.0681818	0.0851064	0.174419	0.0217391	0.0454545	0	0.0277778	0.0322581	0.015873	0.015873	0.0212766	0.0526316				1148	yccX	279	0.142857	0.2	0.181818	0.125	0	0.166667	0	0.0714286	0.1875	0.0625	0.166667	0.0909091
	1149	tsx	885	0.117647	0.149254	0.116279	0.128205	0	0.133333	0.025	0	0.0333333	0.0666667	0.0188679	0.0625				1149	ptsO	273	0.0526316	0.192308	0.2	0.172414	0	0	0.117647	0	0.0909091	0	0.0625	0
	1150	yeaD	885	0.0508475	0.173913	0.262295	0.142857	0.0555556	0	0.0638298	0.047619	0.0588235	0.0588235	0.0217391	0				1150	rcnR	273	0.0526316	0.125	0.0769231	0.0384615	0.2	0.2	0	0	0	0	0.125	0
	1151	yghA	885	0.133333	0.131868	0.149425	0.140845	0.125	0.125	0.06	0	0.0483871	0.0806452	0.0526316	0				1151	cptB	267	0	0.212121	0.307692	0.0869565	0	0	0	0	0.0909091	0	0	0
	1152	yhdJ	885	0.0819672	0.142857	0.185185	0.0789474	0	0	0.031746	0.0238095	0.027027	0.027027	0.0882353	0				1152	pmrD	267	0.0555556	0.428571	0.0869565	0.166667	0	0.25	0	0	0	0.0625	0.142857	0
	1153	htpX	882	0	0.176471	0.0875	0.0759494	0	0.0588235	0.0434783	0.03125	0	0.0327869	0.0181818	0.0434783				1153	ariR	267	0	0.357143	0.153846	0.125	0	0.230769	0	0.166667	0	0	0	0.111111
	1154	ycjO	882	0.181818	0.288	0.11828	0.15625	0.1	0.125	0.0144928	0.0727273	0.0609756	0.0853659	0	0.0666667				1154	hipB	267	0	0.190476	0.185185	0.15	0.125	0	0	0.142857	0	0	0	0
	1155	prmA	882	0.207547	0.145455	0.184615	0.205128	0	0.166667	0	0.0232558	0.037037	0.0740741	0.0238095	0.0294118				1155	cedA	264	0.105263	0.117647	0.04	0.136364	0	0	0	0	0	0.0625	0	0
	1156	araC	879	0.0952381	0.152174	0.0886076	0.0909091	0	0.05	0	0	0.0185185	0.0555556	0.0882353	0.16				1156	ilvM	264	0	0.15625	0.153846	0	0	0	0	0	0	0	0	0
	1157	dapA	879	0.0217391	0.0444444	0.038961	0.0208333	0	0.05	0	0	0	0.0169492	0	0.0243902				1157	iraP	261	0	0.111111	0.0333333	0.0357143	0	0	0.111111	0	0.0909091	0	0	0.125
	1158	glxR	879	0.0892857	0.284091	0.231884	0.193878	0.0555556	0.111111	0.0408163	0	0.037037	0.0555556	0.103448	0.159091				1158	grxC	252	0.0769231	0.2	0.105263	0.111111	0	0	0.0588235	0	0	0	0	0.142857
	1159	citG	879	0.101695	0.144231	0.185714	0.123457	0.03125	0.0645161	0.0793651	0.0185185	0.02	0.04	0.0277778	0.0357143				1159	chpS	252	0.133333	0.0384615	0.05	0.0555556	0	0	0	0	0	0	0	0
	1160	hslO	879	0.104167	0.149533	0.182927	0.128205	0	0	0.0888889	0.025641	0.016129	0.0483871	0.0571429	0.0689655				1160	moaD	246	0.2	0.32	0.125	0.0454545	0	0.142857	0.1	0	0	0.0555556	0	0
	1161	yihT	879	0.105263	0.227273	0.196429	0.138889	0.0952381	0.0952381	0.0666667	0.0196078	0.0232558	0.0232558	0.047619	0.0588235				1161	pspG	243	0.1	0.375	0.111111	0.0869565	0.2	0	0	0	0	0.047619	0.0714286	0.142857
	1162	lgt	876	0.1	0.224138	0.09375	0.156627	0.166667	0.166667	0.101695	0.0204082	0.02	0.06	0.0588235	0.0555556				1162	pptA	234	0.166667	0.263158	0.181818	0.230769	0	0	0.142857	0	0	0	0.0588235	0
	1163	rluB	876	0.153846	0.271739	0.142857	0.194175	0	0.0555556	0.0227273	0.027027	0.0465116	0.162791	0.0410959	0.030303				1163	chaB	231	0.1	0.1875	0	0.0434783	0	0.333333	0.125	0	0	0	0	0.4
	1164	lsrF	876	0.113208	0.136364	0.205479	0.0918367	0	0.0555556	0.0652174	0.0588235	0.0172414	0.0344828	0.0681818	0.030303				1164	pspD	222	0.176471	0.0625	0.12	0.15	0	0	0	0	0	0.0555556	0.166667	0.0833333
	1165	rluF	873	0.163265	0.238095	0.276316	0.285714	0	0.0833333	0.0597015	0.0892857	0	0.122449	0.0833333	0.0434783				1165	safA	198	0.277778	0.214286	0.0909091	0.0833333	0.1	0	0	0	0	0	0.0833333	0.166667
	1166	ubiA	873	0.166667	0.13253	0.148936	0.0574713	0.0833333	0.0833333	0.0243902	0.0285714	0.0136986	0.0410959	0.030303	0				1166	bfd	195	0	0.142857	0.0588235	0.0909091	0	0	0	0	0	0	0	0
	1167	yebZ	873	0.0487805	0.185185	0.142857	0.045977	0	0.0909091	0.0377358	0	0.0461538	0.0153846	0.047619	0.03125
	1168	hypB	873	0.12	0.193548	0.15	0.151515	0.0555556	0.111111	0.0634921	0.0363636	0.0652174	0.0217391	0.0243902	0
	1169	pldA	870	0.157895	0.206186	0.148649	0.231707	0.0714286	0.0714286	0.0222222	0.105263	0.0588235	0.0588235	0.09375	0.103448
	1170	amiA	870	0.0983607	0.215054	0.197183	0.160494	0	0.15	0.113208	0.0227273	0.0363636	0.0363636	0.121951	0.125
	1171	mhpC	867	0.0588235	0.175439	0.102564	0.0641026	0.0909091	0	0	0	0.0153846	0.0461538	0	0.137931
	1172	folD	867	0.0681818	0.163636	0.15942	0.158537	0	0.0555556	0.0172414	0.04	0.0181818	0	0.0357143	0
	1173	speE	867	0.133333	0.25	0.134615	0.156627	0	0.047619	0.0491803	0	0	0.030303	0.030303	0.0714286
	1174	ydiB	867	0.0909091	0.164706	0.214286	0.107527	0.111111	0.0555556	0.0727273	0.0416667	0.027027	0.0810811	0.135135	0.142857
	1175	yghU	867	0.351351	0.275862	0.318182	0.240964	0	0.153846	0.0222222	0.05	0.0483871	0.0645161	0.138889	0.137931
	1176	ypjD	867	0.030303	0.115702	0.205479	0.102564	0.0588235	0.0588235	0.016129	0	0	0.0350877	0.0652174	0.03125
	1177	atpG	864	0.0512821	0.0172414	0	0.0307692	0	0	0	0	0	0	0.025	0
	1178	cheR	861	0.131579	0.129032	0.0860215	0.141176	0.111111	0.117647	0.0227273	0	0	0.0151515	0.0555556	0.030303
	1179	mscS	861	0.116279	0.13	0.0508475	0.0526316	0.173913	0.0434783	0.0172414	0.047619	0	0.0444444	0.0333333	0.0232558
	1180	pdxY	861	0.1	0.176471	0.157895	0.0235294	0	0.0555556	0.0625	0	0.0175439	0.0877193	0.0238095	0.0588235
	1181	rsmI	861	0.0677966	0.0631579	0.0549451	0.0519481	0.133333	0	0	0.025	0.0142857	0.0428571	0.0263158	0
	1182	ydbC	861	0.183673	0.341463	0.194805	0.170213	0.214286	0.185185	0.0731707	0.0285714	0.0517241	0.0862069	0.0943396	0.121951
	1183	kbaY	861	0.1	0.156863	0.2	0.168831	0.0526316	0.0555556	0.0384615	0	0.0185185	0.037037	0	0.0344828
	1184	qorB	861	0.206897	0.207547	0.193548	0.155844	0.103448	0.103448	0.135593	0.02	0.0434783	0.0434783	0.0232558	0.0810811
	1185	tesB	861	0.0851064	0.0989011	0.220779	0.0337079	0.0555556	0.0555556	0	0.025641	0.0185185	0.0740741	0.0731707	0.121212
	1186	entB	858	0.117647	0.154639	0.0869565	0.119403	0	0	0.0888889	0.0857143	0.0151515	0.0454545	0.0384615	0.105263
	1187	fliY	858	0.0819672	0.2	0.116883	0.130952	0.136364	0.0454545	0.025	0.108108	0.0166667	0.05	0.0238095	0.0285714
	1188	menB	858	0.153846	0.308333	0.19403	0.163934	0	0.0909091	0.0188679	0.0243902	0.02	0.1	0.0487805	0.108108
	1189	murI	858	0.1	0.0886076	0.03125	0.0526316	0.030303	0.0625	0.0652174	0	0.0212766	0	0	0.0222222
	1190	nfo	858	0.0416667	0.0925926	0.215686	0.0740741	0.0769231	0.0769231	0.0333333	0.04	0.0263158	0.0789474	0.0238095	0
	1191	potB	858	0.130435	0.106557	0.191011	0.184211	0	0.0769231	0.0545455	0	0.0149254	0.0298507	0.025641	0.0416667
	1192	gatY	855	0.133333	0.181818	0.142857	0.0769231	0	0	0.115385	0	0	0.0508475	0.0666667	0
	1193	kdsA	855	0.0212766	0.231579	0.16	0.116883	0	0.125	0.0243902	0	0	0.037037	0.0416667	0.131579
	1194	rpoH	855	0.139535	0.254717	0.12987	0.173913	0	0.166667	0	0	0	0.02	0.0465116	0.025641
	1195	rppH	855	0	0.0714286	0.0810811	0.0454545	0	0	0	0	0	0	0	0
	1196	ftsN	855	0.163934	0.147059	0.15	0.0862069	0	0.0555556	0.0263158	0.0294118	0.0333333	0.0333333	0.0222222	0.025
	1197	pdxK	852	0.116279	0.142857	0.130952	0.0689655	0.1	0.0526316	0.0392157	0.025	0	0.0925926	0.0285714	0.0769231
	1198	tauD	852	0.228571	0.379747	0.242105	0.183908	0	0.333333	0.0869565	0.114286	0.028169	0.028169	0.0571429	0.125
	1199	tsf	852	0.0724638	0.136842	0.0377358	0.0277778	0	0	0	0	0	0	0.0149254	0
	1200	hchA	852	0.173077	0.270588	0.254545	0.177083	0.142857	0.047619	0	0.0882353	0.0263158	0.105263	0.0851064	0.0512821
	1201	ispE	852	0.0612245	0.0779221	0.139241	0.0666667	0	0.0454545	0.0232558	0	0.0666667	0.0666667	0.0454545	0.0263158
	1202	panC	852	0.318182	0.309091	0.318841	0.35443	0.3	0.1	0.0526316	0.102041	0.16	0.1	0.1	0.142857
	1203	alkA	849	0.130435	0.147059	0.212766	0.117647	0.0434783	0.136364	0.0681818	0.0294118	0.0144928	0.0869565	0.0344828	0.0416667
	1204	folP	849	0.0784314	0.174419	0.126761	0.0740741	0.0454545	0.0454545	0.0204082	0.0769231	0.02	0.04	0.0434783	0.0810811
	1205	queF	849	0.136364	0.188119	0.171875	0.129032	0.0526316	0.0588235	0	0	0.0232558	0.0697674	0.0681818	0
	1206	nhoA	846	0.0789474	0.230769	0.153061	0.0510204	0	0	0	0.0344828	0	0.0952381	0.0740741	0.0952381
	1207	glpF	846	0.047619	0.125	0.0576923	0.0471698	0	0	0	0	0	0	0.0441176	0.037037
	1208	phnJ	846	0.413793	0.269841	0.320988	0.309524	0.25	0.125	0.0540541	0.0833333	0.152542	0.0677966	0.142857	0.111111
	1209	sseA	846	0.106061	0.223684	0.234375	0.0481928	0.0571429	0.0571429	0.116279	0	0.0196078	0.0392157	0	0
	1210	ycjP	843	0.181818	0.241379	0.224719	0.20339	0.166667	0.166667	0.0508475	0.0930233	0.0526316	0.0526316	0.0740741	0.222222
	1211	purU	843	0.152174	0.104651	0.258621	0.0961538	0.0952381	0.142857	0.0454545	0.030303	0	0.025	0.06	0.0833333
	1212	rlmJ	843	0.195122	0.303571	0.236842	0.138462	0.0909091	0.0909091	0.0196078	0.0238095	0	0.04	0.0263158	0.0967742
	1213	chbR	840	0.117647	0.181818	0.102564	0.0550459	0.0588235	0	0.0322581	0	0.0238095	0	0	0.0416667
	1214	cobB	840	0.103448	0.308824	0.246575	0.195652	0.166667	0.136364	0.105263	0.121212	0.0377358	0.113208	0.0465116	0.030303
	1215	bglG	837	0.112676	0.111111	0.118644	0.0421053	0	0	0.0769231	0.0357143	0	0	0.0285714	0
	1216	dam	837	0.047619	0.106383	0.0735294	0.0340909	0.0526316	0.105263	0	0	0	0.025	0	0
	1217	kdul	837	0.05	0.239583	0.207547	0.0581395	0.0769231	0.166667	0	0.0208333	0	0.0526316	0.025	0.0967742
	1218	yeiG	837	0.175	0.302083	0.319444	0.152778	0.277778	0.166667	0.0681818	0.0810811	0.0943396	0.0754717	0.0416667	0.105263
	1219	ppsR	834	0.108108	0.182796	0.176471	0.125	0.105263	0	0.0172414	0.0697674	0.0227273	0.0681818	0.05	0.0357143
	1220	prmC	834	0.1875	0.219512	0.0789474	0.0952381	0.0526316	0.111111	0	0.0294118	0.0357143	0.0714286	0.0238095	0.151515
	1221	xapA	834	0.162791	0.148148	0.105263	0.114943	0.047619	0.190476	0.025641	0.142857	0.0350877	0.105263	0.102041	0.0833333
	1222	frmB	834	0.111111	0.128205	0.3125	0.0652174	0.0666667	0	0.0681818	0.0857143	0	0	0.0909091	0.12
	1223	nikC	834	0.444444	0.247934	0.19	0.245283	0.0769231	0.0769231	0.0757576	0.0363636	0.0222222	0.0444444	0.04	0.133333
	1224	ppsR	834	0.108108	0.182796	0.176471	0.125	0.105263	0	0.0172414	0.0697674	0.0227273	0.0681818	0.05	0.0357143
	1225	amiD	831	0.25	0.144737	0.122222	0.119403	0.0769231	0.0833333	0.0227273	0.0555556	0.015873	0.111111	0.0333333	0.0555556
	1226	ftsQ	831	0.0425532	0.112676	0.0752688	0.0410959	0	0	0.0227273	0.030303	0	0	0.03125	0
	1227	glpG	831	0.210526	0.173913	0.0895522	0.0921053	0	0	0.0178571	0.0212766	0.0377358	0.0188679	0	0.0869565
	1228	cpdA	828	0.0857143	0.158416	0.0666667	0.0519481	0	0	0.0232558	0.0526316	0.016129	0.0322581	0	0
	1229	nadE	828	0.16129	0.152941	0.129032	0.0897436	0	0.0833333	0.0444444	0	0.05	0.075	0.0526316	0
	1230	dapF	825	0.111111	0.25	0.228571	0.168675	0.0666667	0	0.0350877	0.0784314	0	0.0769231	0.0540541	0.233333
	1231	mepA	825	0.209302	0.282609	0.123288	0.16	0	0.05	0	0.047619	0.0192308	0.0192308	0.228571	0.0333333
	1232	thiK	825	0.0363636	0.106667	0.037037	0.0253165	0	0	0.0784314	0.0277778	0.0172414	0.0517241	0	0
	1233	dapD	825	0.159091	0.326923	0.311475	0.231884	0	0.285714	0.0338983	0.0816327	0.0666667	0.111111	0.06	0.105263
	1234	iclR	825	0.25	0.264368	0.357143	0.189189	0.181818	0.0952381	0.037037	0.0208333	0.0961538	0.0769231	0.0810811	0.0384615
	1235	rcnA	825	0.156863	0.168317	0.0888889	0.0921053	0.0666667	0.0344828	0.0454545	0.0185185	0.0344828	0.0344828	0.0322581	0.0526316
	1236	rhaD	825	0.244444	0.29771	0.296296	0.291667	0.0588235	0.117647	0.0526316	0.0454545	0.0526316	0.0263158	0.0869565	0.166667
	1237	yddG	825	0.0769231	0.189474	0.192982	0.0930233	0.0909091	0.121212	0.0357143	0	0.02	0.02	0.0882353	0.08
	1238	dapB	822	0.0243902	0.258427	0.196721	0.0786517	0.0526316	0.0588235	0.0166667	0.0392157	0.0232558	0.0465116	0.0731707	0.0909091
	1239	rsmA	822	0.119048	0.161616	0.146667	0.057971	0	0.0625	0	0	0.0555556	0.0925926	0	0.0384615
	1240	aroE	819	0.16	0.343284	0.222222	0.109091	0.0714286	0.0740741	0.075	0	0.0512821	0.0769231	0.127273	0.108696
	1241	cof	819	0.0930233	0.154762	0.078125	0.020202	0.05	0.05	0.0204082	0	0	0	0.030303	0
	1242	nlpA	819	0.117647	0.212121	0.231884	0.152941	0.0625	0.0625	0.0833333	0.0666667	0	0.0416667	0.114286	0.0769231
	1243	ybhA	819	0.159091	0.126316	0.186441	0.109756	0.0625	0.0625	0.0204082	0.0434783	0.0232558	0.0465116	0.0512821	0
	1244	allR	816	0.12	0.21519	0.166667	0.142857	0.0344828	0.0416667	0.0784314	0	0.0196078	0	0.0294118	0.0714286
	1245	atpB	816	0	0.0892857	0.0365854	0.03125	0	0	0.0277778	0	0	0.0149254	0	0.103448
	1246	gspC	816	0.0322581	0.109375	0.0217391	0.0485437	0	0.0227273	0	0	0	0.08	0.0217391	0.027027
	1247	mepH	816	0.0163934	0.0886076	0.142857	0.0843373	0	0.05	0.037037	0	0	0.030303	0.0425532	0
	1248	metQ	816	0.0793651	0.11	0.078125	0.0735294	0.08	0	0.025641	0	0	0.0681818	0.0930233	0
	1249	ybiV	816	0.0961538	0.0537634	0.140351	0.134146	0	0	0	0.0588235	0	0.0789474	0.027027	0.04
	1250	ybjI	816	0.0508475	0.149425	0.23913	0.0722892	0.111111	0.0555556	0.0408163	0.0243902	0.0606061	0.0606061	0.0666667	0.157895
	1251	yedP	816	0.196721	0.176471	0.2	0.116883	0.103448	0.103448	0.113636	0.0277778	0.047619	0.047619	0.166667	0.208333
	1252	fkpA	813	0.0547945	0.178082	0.0322581	0.0519481	0.148148	0.0740741	0	0	0	0.0238095	0.0892857	0.0363636
	1253	truA	813	0.097561	0.147727	0.0875	0.030303	0.0434783	0.142857	0.04	0.0789474	0	0.0344828	0.037037	0.0869565
	1254	yidA	813	0.128205	0.333333	0.177419	0.246575	0	0	0.132075	0.0666667	0	0.02	0.0227273	0.15625
	1255	hcaB	813	0.0714286	0.10101	0.0821918	0.0945946	0	0.157895	0	0	0.0163934	0.0491803	0.1	0
	1256	mhpD	810	0.0851064	0.174419	0.111111	0.135135	0.05	0	0.02	0.0454545	0	0.0677966	0.0294118	0.0416667
	1257	mlaF	810	0.129032	0.106667	0.0833333	0.0227273	0	0.0625	0.0444444	0.030303	0.0151515	0.0151515	0.0243902	0.0294118
	1258	mutM	810	0.155556	0.202899	0.15625	0.194805	0.0588235	0.176471	0.027027	0	0.0434783	0.0724638	0.0571429	0.107143
	1259	pabC	810	0.0588235	0.0819672	0.16	0.0736842	0.0357143	0	0.0512821	0.04	0	0.0444444	0.0232558	0.0555556
	1260	pppA	810	0.12	0.270588	0.257143	0.164384	0.0263158	0.027027	0.125	0.0512821	0.0392157	0.117647	0.0357143	0.130435
	1261	rlmA	810	0.0185185	0.126984	0.0724638	0.0804598	0.0740741	0.037037	0.0487805	0	0.0217391	0.0217391	0.0606061	0.037037
	1262	proC	810	0.0545455	0.13	0.189655	0.132075	0.130435	0.0869565	0.0151515	0.0555556	0.0612245	0.0408163	0.0882353	0
	1263	tcdA	807	0.0645161	0.360656	0.177083	0.156627	0.0714286	0.0714286	0.027027	0	0.0909091	0.0649351	0.0465116	0.0967742
	1264	nikE	807	0.245283	0.229508	0.3	0.166667	0.0555556	0	0.0434783	0.047619	0.0377358	0.0943396	0.0952381	0.235294
	1265	nirC	807	0.125	0.240741	0.184615	0.130435	0.0588235	0.0588235	0.0566038	0.0487805	0.0666667	0	0.0731707	0.0555556
	1266	rna	807	0.0757576	0.0898876	0.119048	0.0886076	0.0322581	0.0645161	0.0638298	0	0	0.103448	0.025	0
	1267	trpA	807	0.244898	0.146067	0.166667	0.194805	0.2	0.08	0.0566038	0.0217391	0.0638298	0.12766	0.15	0.148148
	1268	xthA	807	0.214286	0.233645	0.222222	0.133333	0.0714286	0.0833333	0	0.0434783	0.0434783	0.0869565	0.04	0.0526316
	1269	dkgB	804	0.0819672	0.183099	0.117647	0.0736842	0.157895	0.0526316	0.03125	0.05	0.027027	0.108108	0.0634921	0.0192308
	1270	rhmA	804	0.0869565	0.216216	0.239437	0.0941176	0	0.111111	0.0232558	0	0.0357143	0.0535714	0.0434783	0
	1271	suhB	804	0.0277778	0.152542	0.0833333	0.106667	0.0909091	0.181818	0	0.0227273	0.0263158	0.0263158	0.0363636	0.0196078
	1272	otsB	801	0.0882353	0.131148	0.125	0.134146	0.025	0.108108	0	0.0714286	0	0.0232558	0	0.0357143
	1273	thiD	801	0.1	0.21519	0.205882	0.115385	0.0769231	0.0769231	0.0416667	0.025641	0.0204082	0.0408163	0.108696	0.0789474
	1274	yigL	801	0.133333	0.295918	0.235294	0.247059	0	0	0.0465116	0.0243902	0.0909091	0.0545455	0	0.178571
	1275	btuF	801	0.0535714	0.101266	0.123077	0.0285714	0	0	0.0208333	0.0487805	0	0.0222222	0.0465116	0
	1276	manY	801	0	0.0612245	0.0754717	0.0674157	0.0952381	0.047619	0.0204082	0	0.0666667	0.0222222	0.0694444	0.05
	1277	rutD	801	0.0952381	0.0980392	0.152778	0.0895522	0	0	0.0172414	0.02	0	0.0727273	0.047619	0
	1278	fhuC	798	0.2	0.316456	0.190476	0.116279	0	0	0.0816327	0.0243902	0.0147059	0.0441176	0.0434783	0.0789474
	1279	mtfA	798	0.103448	0.116667	0.108696	0.0353982	0	0	0.037037	0.047619	0	0	0.0363636	0.0425532
	1280	pyrF	798	0.0714286	0.107692	0.179104	0.0808081	0.047619	0.142857	0	0	0	0.0416667	0.0175439	0.0384615
	1281	ycfH	798	0.0363636	0.0588235	0.140351	0.0898876	0	0.130435	0	0	0.0227273	0.0454545	0.05	0.0540541
	1282	mtfA	798	0.103448	0.116667	0.108696	0.0353982	0	0	0.037037	0.047619	0	0	0.0363636	0.0425532
	1283	thyA	795	0.0454545	0.158416	0.0655738	0.0757576	0	0	0.025	0.0606061	0.0444444	0.0222222	0.03125	0.0434783
	1284	map	795	0.0833333	0.158879	0.12	0.126984	0.0666667	0.0666667	0.03125	0.0217391	0.0263158	0	0.0882353	0.0769231
	1285	speD	795	0.0810811	0.16	0.142857	0.116279	0.125	0	0.0384615	0.047619	0	0.0333333	0.027027	0
	1286	mazG	792	0.113208	0.277778	0.222222	0.25	0	0	0.0263158	0	0.125	0.1	0.0232558	0.0833333
	1287	nei	792	0.0681818	0.214286	0.121951	0.114943	0.133333	0	0.0444444	0.0294118	0.0181818	0.0363636	0.147059	0.133333
	1288	lpxA	789	0.0833333	0.0927835	0.0178571	0.075	0.0625	0.0625	0	0	0	0.0238095	0.0204082	0
	1289	thiM	789	0.142857	0.25	0.150943	0.181818	0.125	0.0967742	0.0204082	0.047619	0.0512821	0	0.0930233	0.0512821
	1290	fabI	789	0.0769231	0.0982143	0.1	0.038961	0.0769231	0	0.0188679	0.0238095	0	0	0.016129	0.0175439
	1291	fhuF	789	0.264151	0.190476	0.191781	0.129032	0.0384615	0.0384615	0.0566038	0.0769231	0.0566038	0.169811	0.0588235	0
	1292	modE	789	0.0357143	0.0909091	0.183333	0.0735294	0	0.0416667	0.0576923	0.0444444	0.025641	0.025641	0	0.0454545
	1293	phnC	789	0.166667	0.208955	0.239437	0.229167	0.5	0.25	0.0779221	0.0882353	0.106383	0	0.0434783	0
	1294	caiD	786	0.0980392	0.0888889	0.253968	0.130435	0.0952381	0.05	0	0.0444444	0	0.0384615	0.125	0.0454545
	1295	fliR	786	0.0851064	0.13253	0.257576	0.105263	0.0526316	0	0.0526316	0.0333333	0.0344828	0.0344828	0.0232558	0.0714286
	1296	frlD	786	0.114286	0.07	0.0454545	0.0545455	0.0526316	0	0	0.0227273	0.02	0.04	0.0689655	0
	1297	scpB	786	0.0666667	0.102041	0.130435	0.0533333	0.166667	0.0833333	0.0483871	0	0.0571429	0.0285714	0	0.0384615
	1298	znuB	786	0.0689655	0.138462	0.230769	0.108911	0.166667	0	0.0909091	0	0.0422535	0.084507	0.0769231	0.105263
	1299	argT	783	0.170213	0.261905	0.0833333	0.209877	0	0.0952381	0	0.105263	0.0540541	0.027027	0.0888889	0.157895
	1300	flgG	783	0.0888889	0.270833	0.214286	0.169492	0.0714286	0.0714286	0.0526316	0	0	0.0816327	0.103448	0.130435
	1301	hisJ	783	0.224138	0.229885	0.186441	0.228571	0.125	0.0625	0.0416667	0.05	0.0238095	0.0238095	0.0833333	0.0344828
	1302	mlaE	783	0	0.1	0.0681818	0.0694444	0.0769231	0	0	0	0.0128205	0.025641	0.027027	0.0740741
	1303	rhmR	783	0.0909091	0.125	0.114754	0.1	0.190476	0.111111	0.0416667	0.025641	0.0263158	0.105263	0.0222222	0.03125
	1304	tatD	783	0.113636	0.0972222	0.150685	0.0609756	0.047619	0	0.047619	0.0294118	0	0.0196078	0.0526316	0.0714286
	1305	truC	783	0.0625	0.210526	0.140845	0.118421	0.0434783	0.0454545	0.0434783	0.025	0	0.0227273	0	0.0740741
	1306	yedW	783	0.0847458	0.245614	0.153846	0.0707071	0.0487805	0	0.117647	0.04	0.037037	0.0740741	0.0952381	0.0344828
	1307	deoC	780	0.0930233	0.290909	0.206349	0.22807	0.333333	0.0833333	0.0769231	0.0285714	0.0188679	0.150943	0.157895	0.0555556
	1308	etk	780	0.088	0.0844444	0.0841584	0.0678733	0.05	0.0769231	0.0336134	0.0103093	0	0.0234375	0.0530973	0.0333333
	1309	srlD	780	0.108108	0.247525	0.157143	0.0757576	0.0666667	0.133333	0.0869565	0.0526316	0.0588235	0.0784314	0.0294118	0.0357143
	1310	argB	777	0.121951	0.25	0.0898876	0.111111	0.047619	0.0952381	0.0238095	0.0277778	0.0149254	0.0298507	0.0294118	0.0909091
	1311	hyi	777	0.06	0.271186	0.191489	0.12844	0	0.1	0	0.0384615	0.0588235	0.0882353	0	0.0857143
	1312	tatC	777	0.0540541	0.0978261	0.126437	0.116667	0	0.0625	0	0.0344828	0	0.0810811	0.0384615	0.1
	1313	hisF	777	0.212766	0.402062	0.480769	0.333333	0	0.25	0.192982	0.0625	0.0714286	0.047619	0.114286	0.24
	1314	ygbM	777	0.101695	0.0337079	0.195652	0.0547945	0	0	0.0377358	0	0	0.0285714	0	0
	1315	hisP	774	0.185185	0.285714	0.243902	0.181818	0.1875	0.3125	0.097561	0.0606061	0.0333333	0.0666667	0.0833333	0.1
	1316	modA	774	0.107143	0.268657	0.123077	0.126582	0	0.125	0.0285714	0.0645161	0.0392157	0.0196078	0.0454545	0
	1317	nudC	774	0.0784314	0.148649	0.0645161	0.0882353	0.1	0.15	0.0212766	0	0	0.075	0	0.0434783
	1318	pstB	774	0.0333333	0.165049	0.216216	0.16129	0	0.2	0.0666667	0	0	0.0416667	0	0.03125
	1319	zupT	774	0.288462	0.269231	0.267606	0.264706	0.181818	0.121212	0.0888889	0.0833333	0.0655738	0.163934	0.0294118	0.130435
	1320	bioH	771	0.212121	0.257143	0.145833	0.128571	0	0	0.0588235	0.037037	0.0138889	0.0277778	0.1	0.192308
	1321	garL	771	0.155556	0.244681	0.132075	0.0857143	0.0434783	0.0869565	0.037037	0.0416667	0.0263158	0	0	0
	1322	yadH	771	0.25	0.288889	0.184211	0.179487	0.0625	0.0625	0.0217391	0.15625	0.0322581	0.0483871	0.105263	0.0344828
	1323	thiG	771	0.212766	0.138298	0.311688	0.140351	0.181818	0.272727	0.0545455	0.0408163	0.0163934	0.0655738	0.148148	0.1
	1324	yjjP	771	0.2	0.142857	0.196429	0.171053	0.148148	0.0384615	0.0714286	0	0.0243902	0.0487805	0.0555556	0.037037
	1325	hdhA	768	0.1	0.228571	0.341463	0.0898876	0.03125	0.137931	0.0833333	0.103448	0.0285714	0.0857143	0.0555556	0.0243902
	1326	tauB	768	0.244444	0.301075	0.127907	0.283019	0.157895	0.0526316	0.0625	0.0789474	0.0819672	0.0327869	0.0357143	0.0434783
	1327	trmD	768	0.0701754	0.138889	0.0447761	0.0298507	0	0	0	0	0	0.0204082	0	0
	1328	yhjH	768	0.0465116	0.106667	0.113924	0.104478	0.125	0	0	0	0	0	0.0357143	0
	1329	tpiA	768	0.0892857	0.153846	0.0833333	0.102941	0.05	0.1	0.0526316	0	0	0.0285714	0.0483871	0.0655738
	1330	pgpB	765	0.0571429	0.224138	0.0943396	0.025974	0.0769231	0.0526316	0.0714286	0.0322581	0.0540541	0.0540541	0	0
	1331	yabI	765	0.375	0.320513	0.163043	0.236842	0	0.2	0.0294118	0.107143	0.0140845	0.0422535	0.0588235	0.0454545
	1332	yqjH	765	0.179487	0.229885	0.106061	0.132353	0	0.117647	0	0.0487805	0.0408163	0.0204082	0.0344828	0.0384615
	1333	nikD	765	0.368421	0.264706	0.308642	0.148936	0.142857	0	0.0517241	0.0196078	0.0447761	0.104478	0.208333	0.176471
	1334	ybfF	765	0.139535	0.263889	0.290909	0.129412	0	0.2	0.0487805	0.037037	0.0810811	0.0540541	0.0540541	0.0606061
	1335	udp	762	0.228571	0.160494	0.0327869	0.146341	0.0769231	0.0769231	0.0222222	0.027027	0.0217391	0.0217391	0	0.0545455
	1336	ydeO	762	0.0925926	0.213115	0.204545	0.0970874	0	0.0454545	0.0833333	0.105263	0.04	0.08	0.0612245	0.0540541
	1337	gph	759	0	0.236842	0.0606061	0.123457	0.105263	0	0.0263158	0.0285714	0	0.0434783	0.0238095	0
	1338	ispU	759	0.0192308	0.0461538	0.0377358	0.0227273	0	0.0454545	0.0263158	0	0	0.0294118	0.025	0
	1339	menH	759	0.0789474	0.253012	0.1875	0.113924	0.0714286	0.214286	0.0434783	0.0789474	0.08	0.08	0	0
	1340	aroD	759	0.0612245	0.134146	0.185185	0.0422535	0.0555556	0.0555556	0	0.0652174	0	0.025641	0.0277778	0
	1341	phnK	759	0.578947	0.288462	0.346154	0.333333	0.166667	0	0.0166667	0.0909091	0.103896	0.0779221	0.0588235	0
	1342	phnP	759	0.5	0.206522	0.351648	0.254545	0.125	0.133333	0.0625	0.15	0.0704225	0.0704225	0.0909091	0.125
	1343	tam	759	0.2	0.25641	0.130435	0.138889	0.0434783	0	0.025641	0.03125	0.047619	0.047619	0.0277778	0.0645161
	1344	yciK	759	0.0377358	0.168675	0.195652	0.0694444	0.0769231	0.153846	0.0980392	0.0208333	0.0357143	0.0357143	0.0571429	0.0714286
	1345	bioC	756	0.191489	0.206349	0.303797	0.0694444	0.0769231	0.0384615	0.097561	0.0645161	0.0357143	0.0714286	0.153846	0.130435
	1346	cdh	756	0.163265	0.189655	0.169231	0.130435	0	0.0454545	0.0333333	0.0454545	0	0.1	0.0952381	0.114286
	1347	flgF	756	0.138889	0.316456	0.22619	0.0689655	0.0454545	0.0909091	0.0217391	0.0238095	0.030303	0.0909091	0.142857	0.047619
	1348	mlaA	756	0.142857	0.246575	0.0793651	0.163043	0	0	0.0333333	0.0384615	0.04	0.04	0.0754717	0.106383
	1349	ubiE	756	0.0294118	0.115789	0.0625	0.0149254	0	0	0.0208333	0	0	0	0	0
	1350	gloB	756	0.0571429	0.0612245	0.27907	0.0485437	0	0.030303	0.0769231	0.047619	0.047619	0.0952381	0.0294118	0
	1351	thiF	756	0.0909091	0.152174	0.108108	0.0666667	0.0434783	0.0434783	0	0.0540541	0.0188679	0.113208	0.037037	0.0869565
	1352	ulaR	756	0.0909091	0.0823529	0.225806	0.105263	0.0526316	0.111111	0.0416667	0	0	0.0434783	0.04	0
	1353	ygdG	756	0.0408163	0.0833333	0.21875	0.0384615	0.047619	0	0.0434783	0	0	0.0555556	0	0
	1354	znuC	756	0.0677966	0.176471	0.183333	0.0638298	0.037037	0.037037	0.05	0	0.0222222	0.0666667	0.0232558	0.0277778
	1355	nagD	753	0.233333	0.193548	0.271186	0.191781	0.166667	0.0833333	0.0416667	0.075	0.0833333	0.0208333	0.05	0.103448
	1356	puuD	753	0.191489	0.111111	0.0289855	0.0126582	0	0.0526316	0	0	0	0	0.0263158	0.0588235
	1357	rsmJ	753	0.410256	0.35	0.241379	0.265625	0.105263	0.157895	0.0208333	0.097561	0.0298507	0.0447761	0.192308	0.0909091
	1358	fnr	753	0.0625	0.177083	0.0491803	0.056338	0	0.222222	0	0	0	0.027027	0.047619	0
	1359	gpmA	753	0.116279	0.16	0.184211	0.126761	0.0909091	0.0909091	0	0	0.0576923	0.0192308	0	0.0697674
	1360	btuD	750	0.102041	0.15493	0.157895	0.0757576	0.08	0.0434783	0.0555556	0	0.0172414	0.0862069	0.0625	0
	1361	moeB	750	0.3	0.228261	0.324324	0.210526	0.2	0.2	0.0833333	0.128205	0.0535714	0.142857	0.04	0.05
	1362	cutC	747	0.0793651	0.102941	0.163265	0.0694444	0.0277778	0.0571429	0	0.03125	0.025641	0.0512821	0.0555556	0.0714286
	1363	entA	747	0.333333	0.235294	0.144737	0.193548	0.0714286	0.142857	0.134615	0.0652174	0.0185185	0.0555556	0.03125	0.125
	1364	hda	747	0.025641	0.15493	0.091954	0.0657895	0.0555556	0.0588235	0	0	0	0.0545455	0	0
	1365	kdsB	747	0.0731707	0.225352	0	0.177778	0.0666667	0.133333	0.0666667	0	0.03125	0.125	0.0677966	0.0576923
	1366	sufC	747	0.108696	0.202532	0.125	0.0684932	0.230769	0	0.0212766	0.05	0.025	0.025	0	0.0909091
	1367	yegW	747	0.179487	0.153846	0.1375	0.12	0	0.0833333	0	0	0.0204082	0.0816327	0.0555556	0.0434783
	1368	dsbG	747	0.119403	0.128571	0.346939	0.131148	0.133333	0.0689655	0	0.0357143	0.142857	0.0714286	0	0.0384615
	1369	glnH	747	0.0444444	0.0833333	0.152542	0.09375	0	0	0	0	0	0.0217391	0.0810811	0.0606061
	1370	ydfG	747	0.119048	0.179487	0.196078	0.0714286	0.0714286	0.0714286	0.0666667	0	0	0.0769231	0	0
	1371	cobS	744	0.0465116	0.162162	0.0895522	0.0714286	0	0.111111	0.025	0	0.0377358	0.0566038	0	0
	1372	ugpQ	744	0.243243	0.287356	0.306667	0.2	0	0.1	0.0384615	0.0238095	0.0178571	0.0357143	0.0869565	0.0555556
	1373	ybgI	744	0.222222	0.157143	0.157143	0.0595238	0.153846	0.0769231	0.075	0.027027	0.0217391	0	0.0487805	0.0689655
	1374	cmoA	744	0.0263158	0.16129	0.169811	0.0136986	0.0909091	0	0.0232558	0.027027	0.025	0.025	0.025641	0
	1375	zapD	744	0.162791	0.117647	0.16129	0.075	0.0666667	0.0666667	0	0	0.0277778	0.0555556	0.0512821	0
	1376	cysQ	741	0.195122	0.202703	0.15942	0.140625	0.0555556	0.0588235	0.0294118	0.0333333	0.0384615	0.0769231	0.0512821	0.0344828
	1377	dnaQ	741	0.125	0.243243	0.12069	0.0810811	0	0.105263	0.08	0	0.03125	0.03125	0.03125	0.0833333
	1378	trmJ	741	0.151515	0.308642	0.148148	0.0746269	0	0.0909091	0.0714286	0.0263158	0.0517241	0.0862069	0.0606061	0.12
	1379	wecG	741	0.0555556	0.166667	0.147059	0.0857143	0.142857	0.0769231	0.0465116	0	0	0	0	0.0606061
	1380	yebC	741	0.0784314	0.186047	0.0810811	0.150685	0.0909091	0.142857	0.0243902	0.0322581	0.0333333	0.1	0.0612245	0.0227273
	1381	hemD	741	0.210526	0.226667	0.344262	0.0810811	0.125	0.0833333	0.0638298	0	0.05	0.175	0.0909091	0
	1382	pflA	741	0.15	0.154639	0.219512	0.0307692	0.142857	0.0714286	0.0196078	0.0217391	0	0.0833333	0.027027	0
	1383	ccmC	738	0.1	0.141026	0.0945946	0.1	0	0.0526316	0.0454545	0.0588235	0.0307692	0.0923077	0	0.1
	1384	plsC	738	0.190476	0.21978	0.16	0.0735294	0.0526316	0.0555556	0	0	0.027027	0.0540541	0.025	0.0740741
	1385	ycdX	738	0.0888889	0.25	0.302326	0.0588235	0	0.173913	0.075	0.0322581	0	0.147059	0.0277778	0.111111
	1386	bamD	738	0.0222222	0.1	0.116667	0.0147059	0	0.05	0.0512821	0	0.0227273	0.0454545	0	0.047619
	1387	fliP	738	0.212121	0.256098	0.178571	0.0615385	0.142857	0.1	0.047619	0	0	0	0.0333333	0.1
	1388	hisA	738	0.272727	0.526882	0.450704	0.145455	0.0714286	0.0769231	0.163636	0.12	0.0344828	0.155172	0.103448	0.130435
	1389	ygaZ	738	0	0.0120482	0.108696	0.0128205	0.0740741	0	0.0425532	0	0	0.0285714	0.0444444	0
	1390	cysH	735	0.203704	0.266667	0.220339	0.241379	0.0769231	0.0833333	0.0851064	0.166667	0.0425532	0.0425532	0.0416667	0.0666667
	1391	frdB	735	0	0.0873786	0.0819672	0.0377358	0.0909091	0.0909091	0	0	0.0232558	0	0	0
	1392	ycgR	735	0.117647	0.104651	0.192982	0.0746269	0	0	0.0727273	0.0232558	0	0.0294118	0.037037	0
	1393	ypdB	735	0.139535	0.176471	0.257576	0.0689655	0.25	0	0.025	0	0.0425532	0.0638298	0	0.142857
	1394	pdxJ	732	0.0833333	0.269663	0.2	0.15625	0.0769231	0.153846	0.0384615	0.047619	0.0222222	0.0444444	0.0540541	0.0344828
	1395	yehW	732	0.142857	0.166667	0.172414	0.140625	0.16	0.0416667	0.0697674	0.142857	0.0140845	0.0422535	0.0731707	0.0689655
	1396	yfiH	732	0.21875	0.264706	0.152542	0.152941	0	0.2	0.0243902	0.0833333	0.0512821	0.128205	0.0638298	0.05
	1397	artI	732	0.142857	0.202128	0.186441	0.140351	0	0.166667	0.0930233	0.0833333	0.025641	0.0769231	0.030303	0.0740741
	1398	artJ	732	0.192308	0.194805	0.347826	0.236842	0.157895	0.166667	0.025	0.09375	0.15625	0.0625	0.111111	0.166667
	1399	rsmE	732	0.0238095	0.1375	0.0967742	0.0833333	0	0.133333	0.0408163	0	0	0.0526316	0	0.0357143
	1400	gadW	729	0.0961538	0.2	0.204082	0.0568182	0.0769231	0	0.0857143	0	0	0.030303	0.037037	0
	1401	recO	729	0.0425532	0.266667	0.172414	0.125	0.0526316	0.176471	0.02	0.0232558	0.0465116	0.0232558	0.125	0.0967742
	1402	artP	729	0.047619	0.0813953	0.0615385	0.0454545	0.0769231	0	0.0263158	0	0.0204082	0	0.0810811	0.0357143
	1403	phoU	726	0.178571	0.155556	0.15942	0.155172	0	0.166667	0.025	0.0357143	0.0222222	0.0444444	0.030303	0.0434783
	1404	pyrH	726	0	0.091954	0.0178571	0.0597015	0.0666667	0	0	0	0.0212766	0.0425532	0	0.05
	1405	rpsB	726	0.0277778	0.03125	0.0625	0	0	0	0	0.05	0	0.03125	0	0.0172414
	1406	yjjQ	726	0.125	0.216667	0.147059	0.0722892	0.0285714	0.0967742	0.0285714	0.037037	0	0.0555556	0	0.027027
	1407	phnF	726	0.272727	0.204918	0.287671	0.27027	0	0	0.031746	0.0535714	0.102041	0.122449	0.15	0.0588235
	1408	nfsA	723	0.128205	0.173333	0.191176	0.04	0	0	0.0232558	0	0.0196078	0.0196078	0.103448	0.125
	1409	sdiA	723	0.0425532	0.186441	0.0819672	0.0933333	0	0.15	0.037037	0.0416667	0	0.121212	0	0.047619
	1410	baeR	723	0.153846	0.197802	0.166667	0.145161	0	0.133333	0	0.0277778	0.0454545	0.0227273	0.0322581	0
	1411	folM	723	0.0909091	0.153846	0.230769	0.0779221	0.0869565	0.0909091	0.0731707	0	0.0487805	0.121951	0.030303	0
	1412	lpxH	723	0.228571	0.160494	0.241935	0.132353	0.125	0	0.0196078	0.0227273	0.0576923	0.0384615	0.08	0.0555556
	1413	mngR	723	0.183673	0.16129	0.196721	0.0985915	0.0588235	0.117647	0.05	0.0689655	0	0	0.030303	0
	1414	ubiG	723	0.176471	0.1875	0.175676	0.210526	0.0909091	0	0.104167	0.0454545	0	0.1	0.047619	0.0666667
	1415	deoD	720	0.0588235	0.288288	0.333333	0.118644	0	0.0909091	0.0344828	0.0444444	0.0357143	0.0714286	0.0444444	0.175
	1416	fadR	720	0.0882353	0.0882353	0.117647	0.0963855	0	0.1	0.0277778	0	0	0	0.0243902	0
	1417	ompR	720	0.2	0.209877	0.140625	0.114754	0	0.125	0	0	0.0217391	0.0652174	0	0
	1418	pnuC	720	0.0625	0.155844	0.1875	0.0428571	0.0454545	0.047619	0.05	0	0.0238095	0.0714286	0	0
	1419	yehT	720	0.0222222	0.26087	0.123288	0.0909091	0.153846	0.307692	0.025641	0.0344828	0.0212766	0.0425532	0	0.125
	1420	dcuR	720	0.162791	0.105263	0.166667	0.0666667	0	0.105263	0.0833333	0	0	0.0625	0.0869565	0
	1421	rstA	720	0.08	0.1375	0.166667	0.0875	0.05	0.105263	0	0	0.03125	0	0.0540541	0.0333333
	1422	hisM	717	0.178571	0.267442	0.126984	0.153846	0.0833333	0.1	0.0222222	0.0285714	0.0192308	0.0769231	0.0243902	0.2
	1423	sdhB	717	0.030303	0.219512	0.0483871	0.028169	0	0	0	0	0	0.0526316	0	0
	1424	yigB	717	0.114286	0.301205	0.0857143	0.25	0	0	0.0638298	0.0285714	0.0566038	0.0188679	0.0869565	0.111111
	1425	arcA	717	0	0.107527	0.145455	0.0149254	0	0	0	0	0	0.0540541	0.047619	0
	1426	artQ	717	0.192308	0.1	0.190476	0.125	0.0714286	0	0.0512821	0.0333333	0.0298507	0.0298507	0.138889	0.148148
	1427	nanC	717	0.0181818	0.180328	0.241379	0.0454545	0.0714286	0	0.04	0.0434783	0.05	0.15	0.0285714	0.0714286
	1428	yeeN	717	0.0779221	0.214286	0.35	0.0490196	0.0967742	0.0322581	0.0454545	0	0	0.0833333	0.0461538	0.0392157
	1429	yidP	717	0.130435	0.141026	0.15	0.113208	0.0588235	0.0714286	0.0512821	0.0416667	0.05	0.05	0.0416667	0.0666667
	1430	aphA	714	0.0851064	0.291667	0.186047	0.08	0.0434783	0.0454545	0	0.0285714	0.030303	0.0606061	0.0540541	0.0344828
	1431	livF	714	0.25	0.406593	0.376471	0.152174	0.125	0.142857	0.0363636	0.0222222	0.122807	0.105263	0.05	0.25
	1432	purC	714	0.027027	0.255102	0.176471	0.0612245	0	0.166667	0.0294118	0	0.0408163	0.0204082	0.0689655	0.04
	1433	ydiV	714	0.0961538	0.211538	0.0612245	0.0729167	0.0434783	0.0952381	0.0625	0.0384615	0.0384615	0	0.0571429	0.0833333
	1434	bdcA	714	0.0243902	0.166667	0.2	0.0963855	0.04	0.0434783	0.031746	0.0196078	0.04	0	0.142857	0.0285714
	1435	dsbC	711	0.139535	0.217391	0.264151	0.169014	0.0769231	0.307692	0.0909091	0	0.030303	0	0.0294118	0.172414
	1436	ispD	711	0.184211	0.253333	0.0847458	0.126582	0.0588235	0.117647	0.08	0.0714286	0	0.0465116	0.0285714	0.0666667
	1437	narJ	711	0.108108	0.309524	0.123457	0.101695	0	0	0	0.0322581	0.0701754	0.0350877	0.0869565	0.111111
	1438	nlpE	711	0.12766	0.370968	0.193548	0.19697	0.05	0.05	0.0606061	0.148148	0.0612245	0.0612245	0.137931	0.142857
	1439	hyaC	708	0.142857	0.2	0.218182	0.207547	0.181818	0.3	0.0638298	0.0625	0.047619	0.047619	0.047619	0.0588235
	1440	endA	708	0.027027	0.142857	0.207547	0.0925926	0	0	0.0697674	0	0	0.0357143	0.0384615	0
	1441	tsaA	708	0.263158	0.142857	0.189655	0.0819672	0	0.0666667	0.0625	0	0.0487805	0.097561	0.0333333	0.0384615
	1442	ydfK	708	0.113636	0.186047	0.12963	0.164179	0.04	0.08	0.0392157	0.0243902	0.0869565	0.0434783	0.0857143	0.0434783
	1443	fabR	705	0.0816327	0.106667	0.0588235	0.0153846	0.0714286	0	0.02	0.025	0	0.0540541	0.030303	0.04
	1444	mukE	705	0.0465116	0.139241	0.0634921	0.125	0.0666667	0	0.0277778	0	0	0.0454545	0	0.0909091
	1445	aat	705	0.075	0.197531	0.179487	0.128571	0.0909091	0.272727	0.0181818	0	0	0	0.0857143	0.0645161
	1446	sfsA	705	0.0338983	0.031746	0.12963	0.0882353	0.037037	0.04	0	0	0.0285714	0.0285714	0.0263158	0
	1447	elfD	702	0.0714286	0.145455	0.111111	0.119403	0.0454545	0.0465116	0.037037	0	0	0.0285714	0	0.0384615
	1448	eutQ	702	0.139535	0.373737	0.245614	0.235294	0.0714286	0	0.0350877	0	0.0731707	0.097561	0.0588235	0.166667
	1449	fre	702	0.0588235	0.241935	0.169231	0.141026	0	0.0714286	0.025641	0.0689655	0	0.0652174	0.0555556	0
	1450	rpsC	702	0	0.038961	0.025	0	0	0	0	0	0	0	0	0
	1451	flgH	699	0	0.22619	0.241379	0.0547945	0	0.0833333	0.0212766	0.0227273	0	0.025	0	0.1
	1452	proQ	699	0.0163934	0.0967742	0.0943396	0.0461538	0.0526316	0	0.0555556	0	0	0	0	0
	1453	thiQ	699	0.241379	0.243243	0.378947	0.166667	0.0833333	0.166667	0.128205	0.0357143	0.0454545	0.121212	0	0.0555556
	1454	yeiL	699	0.104167	0.214286	0.237288	0.0804598	0	0.230769	0.103448	0.0454545	0.0540541	0.027027	0	0.0454545
	1455	flgD	696	0.0333333	0.230769	0.101695	0.129032	0.0714286	0.0714286	0.0925926	0	0.0227273	0.0454545	0.030303	0.08
	1456	rsuA	696	0.111111	0.30137	0.166667	0.181818	0	0.0833333	0.0243902	0	0.0731707	0.121951	0.0681818	0.105263
	1457	tsaB	696	0.204545	0.28	0.211538	0.20339	0.153846	0.153846	0.117647	0.119048	0.119048	0.119048	0.0810811	0.0666667
	1458	yhhW	696	0.1	0.25	0.190476	0.2	0	0.2	0.0277778	0	0.025	0.1	0.0333333	0.0454545
	1459	alsE	696	0.0638298	0.166667	0.173077	0.0701754	0.0526316	0.0555556	0.025	0.0769231	0.0263158	0.0526316	0.115385	0.0526316
	1460	aqpZ	696	0.166667	0.152778	0.234043	0.141304	0	0.0588235	0.0526316	0	0.025	0.05	0	0
	1461	araD	696	0.184211	0.265306	0.215686	0.288889	0.307692	0.0769231	0.0327869	0	0.111111	0.0555556	0.1	0.125
	1462	minC	696	0.0350877	0.0526316	0.125	0.0285714	0	0.037037	0.030303	0	0	0.0714286	0.0277778	0
	1463	narW	696	0.194444	0.297619	0.209877	0.176471	0.0833333	0.0833333	0.025641	0	0.0363636	0.0181818	0.153846	0.25
	1464	queC	696	0.195122	0.222222	0.238095	0.0724638	0.111111	0.176471	0	0.0606061	0.0833333	0.0208333	0	0.125
	1465	rutB	696	0.121212	0.2	0.265625	0.0192308	0.0714286	0.142857	0.111111	0	0.0204082	0.0612245	0.157895	0
	1466	sgbE	696	0.363636	0.322581	0.366667	0.295455	0.153846	0	0.0714286	0.122449	0.0222222	0.0444444	0.15	0.0625
	1467	yohK	696	0.2	0.1625	0.184615	0.126984	0	0.130435	0	0.0588235	0.0566038	0.0566038	0.121212	0
	1468	torR	693	0.27907	0.178082	0.258065	0.0555556	0	0	0.0465116	0.0625	0.0392157	0.0196078	0.027027	0.0384615
	1469	creB	690	0.0333333	0.243902	0.173333	0.0666667	0	0.25	0	0	0.0204082	0.0612245	0.0909091	0.0588235
	1470	modB	690	0.27027	0.265823	0.142857	0.128571	0.0555556	0	0.0638298	0.0555556	0.0344828	0.0862069	0.0487805	0.0322581
	1471	nanE	690	0.108108	0.295775	0.194444	0.186441	0.0714286	0.0714286	0.108108	0.0625	0.016129	0.0645161	0.0243902	0
	1472	phoB	690	0.0952381	0.185714	0.1875	0.153846	0	0.0666667	0.0434783	0.0512821	0	0.0434783	0.0909091	0
	1473	ycbF	690	0.0566038	0.12069	0.0857143	0.109375	0	0.0357143	0.0588235	0	0.0204082	0.0612245	0.037037	0.05
	1474	mutH	690	0.156863	0.0952381	0.365079	0.0746269	0.0952381	0	0.1	0	0	0.0238095	0.0540541	0.09375
	1475	pepE	690	0.176471	0.157895	0.177419	0.04	0.0769231	0.230769	0.0571429	0.0645161	0.0204082	0.0612245	0.0576923	0.146341
	1476	trmH	690	0.166667	0.234568	0.163265	0.20339	0.0588235	0.125	0	0.0434783	0	0.111111	0.0285714	0.037037
	1477	ung	690	0.184211	0.234375	0.147541	0.205479	0.105263	0.157895	0.0789474	0.0857143	0.138889	0.0555556	0.193548	0.0833333
	1478	hisQ	687	0.166667	0.246753	0.115942	0.101449	0	0.2	0.0444444	0.030303	0.0545455	0.0363636	0.0681818	0.0588235
	1479	ulaF	687	0.344828	0.494253	0.275362	0.341463	0	0	0	0.0263158	0.0754717	0.0754717	0.0526316	0.142857
	1480	fliH	687	0.108696	0.123077	0.225352	0.132075	0.0588235	0.117647	0.0666667	0.0512821	0.0487805	0.0487805	0	0.111111
	1481	cmk	684	0.0555556	0.142857	0.101695	0.0857143	0.0384615	0.0384615	0	0.0277778	0.0243902	0.0487805	0.0322581	0.0454545
	1482	cusR	684	0.227273	0.274725	0.342466	0.160714	0.285714	0	0.0181818	0	0	0.0392157	0.142857	0.142857
	1483	rnc	681	0.0425532	0.2	0.0566038	0.0909091	0.166667	0.0833333	0.0526316	0	0.0333333	0.0333333	0.0540541	0
	1484	narV	681	0.291667	0.17284	0.149254	0.145455	0	0.0555556	0.097561	0	0.04	0.02	0	0
	1485	bglJ	678	0.0666667	0.291667	0.166667	0.146341	0	0	0.03125	0	0.0285714	0.0571429	0.0333333	0
	1486	narI	678	0.3125	0.270833	0.157895	0.163265	0.142857	0	0.0967742	0.125	0.046875	0.09375	0	0.04
	1487	yjjG	678	0.192308	0.292135	0.172414	0.0666667	0.166667	0.166667	0.0588235	0.0487805	0	0.0512821	0.0714286	0.0454545
	1488	kdpE	678	0.212121	0.2	0.241935	0.145161	0.133333	0.2	0.0535714	0.117647	0.047619	0.0238095	0	0.0625
	1489	wecD	675	0.0851064	0.130435	0.113208	0.030303	0	0.0416667	0.0227273	0	0.0232558	0.0232558	0.0645161	0.0434783
	1490	gltK	675	0.222222	0.222222	0.2	0.173913	0.125	0.142857	0.0294118	0.148148	0.0192308	0.0384615	0.0540541	0.12
	1491	nfi	672	0.114286	0.197368	0.117647	0.137255	0.0769231	0.153846	0.0566038	0.0697674	0.0363636	0.0363636	0.05	0.0555556
	1492	queE	672	0.263158	0.314286	0.25	0.212121	0.1	0.1	0.0263158	0.0625	0.0294118	0.147059	0.03125	0
	1493	phoP	672	0.0212766	0.225806	0.0416667	0.115385	0	0.133333	0.0810811	0.0606061	0.0625	0.03125	0.114286	0
	1494	folE	669	0.0882353	0.236842	0.137931	0.238095	0	0	0.0232558	0.0909091	0.0652174	0.0652174	0	0
	1495	ftsE	669	0	0.174419	0.147059	0.0847458	0.111111	0	0	0.0294118	0.0392157	0.0588235	0.030303	0
	1496	pspA	669	0.145161	0.20339	0.140625	0.181818	0	0.0714286	0.0952381	0.0588235	0.025	0.05	0.0666667	0.0416667
	1497	yecS	669	0.111111	0.264706	0.151899	0.116667	0.181818	0.1	0.0769231	0	0.0655738	0.131148	0.0344828	0
	1498	basR	669	0.162162	0.222222	0.145161	0.214286	0.2	0	0.0769231	0.025	0.0612245	0.0816327	0.05	0.0714286
	1499	yniC	669	0.111111	0.279412	0.219512	0.0793651	0	0	0	0.030303	0.0294118	0.0294118	0.0322581	0
	1500	yrfG	669	0.0555556	0.0277778	0.109091	0.0909091	0	0	0.0588235	0.0344828	0.0526316	0.0526316	0.0344828	0
	1501	mcbR	666	0.0461538	0.155556	0.12766	0.0886076	0	0	0.0434783	0	0.0344828	0.0689655	0.0263158	0.0357143
	1502	yhhQ	666	0.25	0.141414	0.266667	0.271186	0.0769231	0.0833333	0.0588235	0.025641	0.027027	0.135135	0.0434783	0.277778
	1503	ccmB	663	0.171429	0.191781	0.136986	0.0806452	0.0909091	0.227273	0.027027	0	0.05	0.0166667	0.030303	0.0769231
	1504	fsaA	663	0.275	0.152174	0.151899	0.130435	0.0526316	0.0555556	0.117647	0	0.016129	0.0483871	0.0465116	0.125
	1505	nuoB	663	0.0333333	0.157143	0.0408163	0.078125	0.0714286	0.142857	0.027027	0	0.0333333	0	0.0243902	0.0555556
	1506	atoD	663	0.047619	0.0659341	0.108108	0.0172414	0	0.04	0.05	0	0	0.037037	0.0263158	0
	1507	can	663	0.047619	0.153846	0.128205	0.0727273	0.125	0.125	0.0465116	0.0263158	0	0.037037	0.0333333	0
	1508	csiR	663	0.21875	0.115385	0.194805	0.0571429	0.0833333	0	0	0.0833333	0.0535714	0.0714286	0.0714286	0.1
	1509	envR	663	0.0588235	0.163636	0.125	0.0684932	0	0	0.0625	0	0.0454545	0.0454545	0.0357143	0.0555556
	1510	exoX	663	0.166667	0.1125	0.2	0.121212	0	0.0833333	0.0208333	0.025641	0.0333333	0	0.0740741	0
	1511	fsaB	663	0.265306	0.319444	0.196429	0.173077	0.2	0.16	0.114286	0.09375	0	0.166667	0.117647	0.12
	1512	sgbH	663	0.289474	0.271605	0.481481	0.3125	0.176471	0.0588235	0.0588235	0.0769231	0.0952381	0.166667	0.0333333	0.0434783
	1513	ytfE	663	0.181818	0.240964	0.285714	0.159091	0	0	0	0.0384615	0.047619	0.0238095	0.04	0
	1514	cynT	660	0.0714286	0.126582	0.0909091	0.0952381	0.0666667	0.0666667	0.0392157	0.0227273	0	0.105263	0	0.107143
	1515	eutL	660	0.275	0.20339	0.209677	0.181818	0.166667	0.125	0.162162	0	0.0754717	0.0566038	0.114286	0.0740741
	1516	rpiA	660	0.097561	0.135135	0.0487805	0.145161	0.0526316	0	0.0217391	0	0.0322581	0	0.0232558	0
	1517	ycjU	660	0.151515	0.170732	0.138889	0.215686	0.230769	0.166667	0.0638298	0.131579	0	0.0377358	0.166667	0.142857
	1518	yebE	660	0.0980392	0.222222	0.1	0.0454545	0.0666667	0.0666667	0.0588235	0	0.0227273	0.0227273	0.0322581	0.12
	1519	flgA	660	0.159091	0.181818	0.241379	0.0645161	0.03125	0.09375	0.0512821	0	0.0232558	0.0930233	0	0
	1520	glnP	660	0.111111	0.211111	0.0714286	0.0363636	0	0.0833333	0.0204082	0	0	0.0408163	0.1	0
	1521	qseB	660	0.170213	0.08	0.122449	0.0615385	0	0.117647	0.0227273	0	0	0.0810811	0.0322581	0
	1522	rluA	660	0.210526	0.145833	0.1375	0.1	0	0.2	0	0	0	0.0357143	0.0454545	0.133333
	1523	yccA	660	0.25	0.108696	0.145161	0.0704225	0	0	0	0	0	0.0535714	0.0697674	0.03125
	1524	yghB	660	0.0294118	0.1125	0.0943396	0.0422535	0	0.111111	0.0526316	0	0	0	0	0
	1525	yiaD	660	0.0967742	0.1	0.212766	0.0350877	0	0	0.02	0.0222222	0.027027	0.0810811	0.0454545	0.0789474
	1526	pdxH	657	0.0588235	0.176471	0.1875	0.0142857	0.142857	0	0	0.027027	0.08	0.08	0.0588235	0.0666667
	1527	pphA	657	0.0681818	0.102564	0.0851064	0.076087	0.0588235	0	0.0714286	0	0	0.0384615	0.0294118	0.037037
	1528	uvrY	657	0	0.121212	0.0416667	0.0625	0	0.047619	0.0789474	0.0714286	0	0.0357143	0.0540541	0
	1529	pphB	657	0.162791	0.178571	0.25	0.154762	0.05	0.1	0.107143	0.0434783	0.1	0	0.03125	0.0833333
	1530	elbB	654	0.117647	0.206897	0.107692	0.0555556	0	0.0769231	0.03125	0	0.0212766	0.0212766	0.0833333	0.16
	1531	fdnI	654	0.2	0.15493	0.188406	0.0888889	0	0	0	0	0.0188679	0	0.0454545	0.1
	1532	ribB	654	0.1	0.135593	0.075	0.123457	0	0.0952381	0	0	0	0.0322581	0.0535714	0.0851064
	1533	metI	654	0.2	0.179104	0.213115	0.118421	0	0.0666667	0.047619	0.0294118	0	0.0851064	0.0566038	0.027027
	1534	rluE	654	0.234043	0.313433	0.204545	0.149254	0.105263	0	0.0425532	0.0810811	0.0689655	0.103448	0.0909091	0.103448
	1535	alkB	651	0.25	0.245614	0.155172	0.106667	0	0.0769231	0.0555556	0.0333333	0.0444444	0.0222222	0.0344828	0.0434783
	1536	rseA	651	0.0508475	0.276596	0.0714286	0	0.0740741	0.0740741	0.103448	0.0869565	0	0	0	0.0384615
	1537	ulaD	651	0.264706	0.445652	0.235294	0.238095	0	0.222222	0.0784314	0.0487805	0.121951	0.121951	0.103448	0
	1538	yfbT	651	0.1875	0.196429	0.112676	0.0441176	0	0	0	0	0.0188679	0.0377358	0.0540541	0.0714286
	1539	atoA	651	0.0714286	0.0757576	0.190476	0.101449	0.307692	0.0769231	0.0217391	0	0	0	0.0285714	0
	1540	csgD	651	0.102564	0.0862069	0.111111	0.047619	0	0.0666667	0.0333333	0	0	0	0	0.0322581
	1541	hyfE	651	0.0952381	0.377778	0.30303	0.151515	0.1	0.2	0.115385	0	0	0	0.0769231	0
	1542	rcsB	651	0.0909091	0.153846	0.189655	0.0645161	0	0.0909091	0.0512821	0.0344828	0	0.025641	0.0333333	0
	1543	zinT	651	0.0819672	0.302326	0.210526	0.0869565	0.0833333	0.0869565	0.125	0.0952381	0	0	0	0
	1544	acrR	648	0.0163934	0.0925926	0.131579	0.0153846	0.04	0	0.0285714	0.0357143	0	0	0	0
	1545	grxB	648	0.05	0.0989011	0.190476	0.0517241	0.0769231	0.0769231	0.0454545	0	0	0.0333333	0	0
	1546	rnt	648	0.157895	0.119565	0.0857143	0.127273	0	0.0625	0.0212766	0	0	0.0740741	0	0.0833333
	1547	yfcG	648	0.0810811	0.111111	0.137255	0.0694444	0	0.210526	0.0810811	0.03125	0	0.0689655	0.114286	0.0416667
	1548	adk	645	0.175	0.266667	0.170213	0.15	0.142857	0.142857	0.027027	0	0	0.0857143	0.0851064	0.0731707
	1549	yfcF	645	0.113636	0.254902	0.133333	0.0428571	0.0526316	0.0526316	0	0.0434783	0	0.025641	0.0344828	0.0434783
	1550	eda	642	0.027027	0.1	0.0895522	0.0545455	0	0	0	0	0.0181818	0	0.0625	0.0714286
	1551	lpoB	642	0.0540541	0.206349	0.109375	0	0	0.125	0.0555556	0	0.0212766	0.0638298	0.0322581	0.0769231
	1552	pyrE	642	0.137931	0.283784	0.231884	0.157895	0	0.125	0	0.030303	0.0425532	0.0851064	0.037037	0
	1553	ribC	642	0.02	0.233333	0.170213	0.129032	0.0526316	0.105263	0.0588235	0	0.0810811	0.027027	0.0357143	0.0588235
	1554	tmk	642	0.0285714	0.25	0.16	0.0806452	0	0.181818	0.0192308	0	0.0571429	0.171429	0.0625	0.04
	1555	udk	642	0.0625	0.142857	0.196078	0.0153846	0.285714	0	0.0285714	0	0.030303	0	0	0
	1556	hflD	642	0.0625	0.148936	0.153846	0.137255	0	0.166667	0.0350877	0.0188679	0	0.0526316	0.037037	0
	1557	lipB	642	0.0930233	0.117647	0.102041	0	0	0.0555556	0.148148	0	0.030303	0.0909091	0.0714286	0.030303
	1558	nadD	642	0.0714286	0.142857	0.15	0.0434783	0	0.153846	0.0344828	0	0	0	0.09375	0.0384615
	1559	leuE	639	0.09375	0.0806452	0.0714286	0.0625	0	0.0588235	0.04	0	0.0238095	0	0.025	0.115385
	1560	ompW	639	0.0731707	0.186441	0.102564	0.027027	0.0740741	0.037037	0	0.0357143	0.0645161	0.0967742	0.030303	0.0689655
	1561	rutR	639	0.146341	0.259259	0.150685	0.0862069	0.15	0	0.0714286	0	0.06	0.04	0.107143	0
	1562	sspA	639	0	0.0759494	0.0350877	0.0338983	0.125	0.125	0	0	0	0.0238095	0	0.0285714
	1563	msrA	639	0.1	0.111111	0.181818	0.102941	0.0555556	0.111111	0.0232558	0	0	0.103448	0.107143	0.0454545
	1564	purN	639	0.133333	0.105263	0.142857	0.030303	0	0	0.0487805	0	0	0	0	0
	1565	argO	636	0.15625	0.21875	0.145833	0.118421	0.0555556	0.0625	0.0294118	0.0333333	0.0882353	0.0588235	0.0769231	0.037037
	1566	mlaC	636	0	0.164179	0.0882353	0.0545455	0	0	0.0689655	0	0	0.0444444	0.0555556	0.115385
	1567	pgpC	636	0.366667	0.213115	0.114754	0.153846	0	0.0769231	0	0	0.025	0	0	0.0740741
	1568	fdoI	636	0	0.0487805	0.111111	0.0638298	0.0909091	0	0.0666667	0	0	0.0232558	0	0.0526316
	1569	nth	636	0.0540541	0.15942	0.22449	0.0454545	0	0	0.0526316	0	0.0909091	0.0909091	0.0540541	0
	1570	thiE	636	0.27027	0.235294	0.253968	0.140351	0.0833333	0.125	0.0204082	0.0294118	0.0444444	0.0444444	0.0434783	0.0526316
	1571	yedZ	636	0.0243902	0.163934	0.126984	0.0666667	0.1	0	0.0857143	0	0	0.0526316	0.1	0.0833333
	1572	crp	633	0.0232558	0.0704225	0	0.0377358	0	0.0769231	0	0	0.0294118	0.0294118	0	0
	1573	dhaL	633	0.0857143	0.205479	0.238095	0.0344828	0	0	0.0416667	0	0.0666667	0.1	0.0666667	0
	1574	nudF	630	0.0408163	0.122807	0.12	0	0	0	0.03125	0	0	0.0294118	0.0333333	0.0526316
	1575	rlmE	630	0.0243902	0.0545455	0.0454545	0.0149254	0	0.0588235	0.030303	0	0	0.0357143	0.0512821	0.0277778
	1576	yjdF	630	0.193548	0.164557	0.142857	0.136364	0	0.0526316	0	0.0263158	0.0588235	0.0196078	0	0.0833333
	1577	yqiJ	630	0.0888889	0.122807	0.346154	0.0777778	0	0	0.030303	0	0.222222	0.111111	0.0434783	0.0322581
	1578	dsbA	627	0.025641	0.211538	0.0666667	0.0634921	0	0.4	0	0	0.0731707	0	0.0555556	0.0625
	1579	pcm	627	0.0238095	0.204545	0.132353	0.0483871	0	0	0.030303	0	0	0.0434783	0	0.08
	1580	upp	627	0.025	0.120482	0.115385	0.0714286	0.153846	0	0.0512821	0	0.0243902	0	0.0294118	0.0689655
	1581	yafL	627	0.12	0.430556	0.276923	0.339623	0.0909091	0.125	0.1	0.166667	0.0810811	0.0810811	0.111111	0.0909091
	1582	ydhY	627	0.0212766	0.185714	0.147059	0.0322581	0.0434783	0.0434783	0.025	0	0.04	0.08	0.0357143	0.0526316
	1583	fabA	627	0.0789474	0.2	0.133333	0.0701754	0	0	0.0645161	0	0	0.0540541	0.105263	0
	1584	clpP	624	0.0625	0.185714	0.0833333	0.05	0	0.1	0.0487805	0	0	0.0588235	0	0
	1585	rsmG	624	0.116279	0.266667	0.0408163	0.0606061	0	0.352941	0.0714286	0	0.030303	0	0.0540541	0.107143
	1586	gmk	624	0.0277778	0.0483871	0.1	0.025974	0.111111	0	0	0.0322581	0.047619	0	0	0
	1587	lolB	624	0.121212	0.297297	0.27907	0.177419	0	0.125	0.0526316	0.0277778	0.12	0.12	0.0588235	0.0689655
	1588	rcsA	624	0.0454545	0.102041	0.0588235	0.047619	0	0	0.0571429	0.05	0	0.1	0	0
	1589	yceF	624	0.06	0.0892857	0.115385	0.0147059	0.111111	0.0555556	0	0	0	0.025641	0.0322581	0
	1590	yqjI	624	0.205882	0.112676	0.293103	0.0740741	0	0	0.030303	0	0.0882353	0.0588235	0.037037	0
	1591	fklB	621	0.186047	0.184211	0.173913	0.148148	0	0.153846	0.0731707	0	0.0263158	0.0263158	0.15	0.0555556
	1592	rpsD	621	0	0.0166667	0.0185185	0.0136986	0	0	0	0	0	0	0	0
	1593	sodA	621	0.0810811	0.211111	0.1	0.243902	0.0909091	0.181818	0.0333333	0	0	0.025	0.0740741	0
	1594	ynjF	621	0.296296	0.383333	0.214286	0.15493	0.176471	0.133333	0.0882353	0.0384615	0.0740741	0.111111	0.0416667	0.166667
	1595	coaE	621	0.027027	0.133333	0.115385	0.0461538	0.0454545	0	0	0	0.0322581	0.0645161	0.0606061	0
	1596	rhtB	621	0.2	0.2	0.242424	0.133333	0	0.0588235	0.0277778	0	0.0204082	0.0612245	0.0285714	0.0952381
	1597	ccmA	618	0.0285714	0.19697	0.0655738	0.0350877	0	0.0714286	0.0238095	0.0277778	0.025	0.05	0	0.05
	1598	PlsY	618	0.025	0.156627	0.216216	0.176471	0.0740741	0.115385	0.134615	0.0243902	0	0.0384615	0.0384615	0
	1599	tdk	618	0.0806452	0.116279	0.0645161	0.0625	0.0344828	0.0384615	0.0416667	0	0	0	0	0
	1600	PlsY	618	0.025	0.156627	0.216216	0.176471	0.0740741	0.115385	0.134615	0.0243902	0	0.0384615	0.0384615	0
	1601	yagU	615	0.047619	0.243902	0.121212	0.136364	0	0.130435	0.04	0.1	0.08	0.24	0.108696	0
	1602	ycgJ	615	0	0.0545455	0	0.0307692	0.03125	0.0740741	0	0	0	0	0	0
	1603	yigZ	615	0.162162	0.214286	0.205882	0.0555556	0.0769231	0.0769231	0.0294118	0.0333333	0.0408163	0.0408163	0.0434783	0.111111
	1604	cyoC	615	0	0.132653	0.0652174	0.0612245	0	0	0.0487805	0.0344828	0	0.0526316	0.0344828	0.0384615
	1605	dmsD	615	0.0434783	0.0666667	0.166667	0.0645161	0.047619	0.0952381	0.0454545	0	0.075	0.075	0.107143	0.0384615
	1606	evgA	615	0.0638298	0.0847458	0.25	0.025641	0	0	0	0.047619	0.0714286	0	0.0263158	0.08
	1607	emtA	612	0.0540541	0.145833	0.0793651	0.0666667	0	0.0526316	0	0.0625	0	0	0.0714286	0
	1608	lolA	612	0.0789474	0.178082	0.0888889	0.0588235	0	0.0714286	0.0333333	0	0.0333333	0.0333333	0	0
	1609	ruvA	612	0.183673	0.157143	0.24	0.108696	0.0666667	0.0769231	0.0222222	0.0263158	0.0263158	0.0263158	0.0909091	0.0588235
	1610	cobC	612	0.0285714	0.202899	0.3	0.078125	0.0769231	0.0833333	0.0731707	0.0666667	0	0.185185	0.04	0
	1611	yibF	609	0.131579	0.19697	0.140351	0.145455	0	0	0	0.0285714	0.0232558	0.0465116	0	0.0714286
	1612	cysC	606	0	0.179104	0.177778	0.0689655	0.0555556	0.0625	0.0243902	0.027027	0.0294118	0.0588235	0	0
	1613	recR	606	0.0769231	0.157143	0.05	0.156863	0	0.25	0	0	0.0227273	0.0227273	0	0
	1614	ynbA	606	0.0740741	0.291667	0.34	0.0963855	0	0.125	0	0	0.0322581	0.129032	0.0526316	0.166667
	1615	azoR	606	0.142857	0.211268	0.24	0.157895	0.25	0.0625	0	0.08	0.027027	0.108108	0.0277778	0.1
	1616	gstA	606	0.025641	0.0757576	0.160714	0.0727273	0.125	0.133333	0	0.0416667	0	0	0.04	0
	1617	ttdB	606	0.142857	0.227273	0.294118	0.129032	0	0.222222	0.0392157	0.025	0.027027	0.027027	0.117647	0
	1618	ais	603	0.128205	0.22	0.189189	0.102273	0.0625	0	0.0384615	0	0.0869565	0.0434783	0.05	0.03125
	1619	fic	603	0.214286	0.33871	0.1875	0.277778	0.111111	0.111111	0.0625	0.15	0.0731707	0.121951	0.0869565	0
	1620	napC	603	0	0.153846	0.111111	0.132075	0	0	0	0	0.030303	0	0	0.1
	1621	torD	600	0.195122	0.171875	0.153846	0.12	0.0666667	0	0.0434783	0.111111	0.0217391	0.152174	0.166667	0.0666667
	1622	yihX	600	0.115385	0.180328	0.122807	0.129032	0	0.2	0.0357143	0.047619	0.025	0.05	0	0.0625
	1623	nemR	600	0.0952381	0.135135	0.108696	0.1	0	0.0666667	0.0588235	0	0	0.0588235	0.0416667	0.190476
	1624	yfbR	600	0.142857	0.177419	0.0961538	0.0588235	0.0769231	0.153846	0.0882353	0.08	0.027027	0.0540541	0.0555556	0.0714286
	1625	nrfG	597	0.114286	0.262295	0.149254	0.162791	0	0.0666667	0.0333333	0.0454545	0	0.0731707	0.0714286	0.0769231
	1626	rnhB	597	0.0645161	0.272727	0.180328	0.14	0	0	0.027027	0.0333333	0	0.0566038	0.0769231	0.0952381
	1627	rsmD	597	0.146341	0.0909091	0.313725	0.0377358	0	0.0666667	0.135135	0	0.0243902	0	0	0
	1628	slmA	597	0.151515	0.181818	0.169811	0.211538	0	0	0.0540541	0.0967742	0	0.030303	0.0333333	0.0416667
	1629	wrbA	597	0.0217391	0.132353	0.0645161	0.0566038	0	0.136364	0.0666667	0	0.0434783	0	0	0
	1630	ybjG	597	0.103448	0.0634921	0.0816327	0.0833333	0	0.0625	0.0588235	0.0769231	0	0.0238095	0.0384615	0.0555556
	1631	yhdE	594	0.030303	0.115385	0.121212	0.0327869	0	0	0.0357143	0	0.0243902	0	0	0
	1632	rdgB	594	0.102564	0.27027	0.217391	0.188679	0	0.153846	0.0571429	0.0625	0	0.075	0.0285714	0.0333333
	1633	tesA	594	0.0689655	0.101449	0.0740741	0.0333333	0	0	0	0	0	0	0.08	0
	1634	folA	591	0.135135	0.223881	0.097561	0.117647	0.133333	0.0666667	0	0	0.030303	0.0606061	0	0
	1635	slyD	591	0.133333	0.230769	0.0526316	0.1	0	0.142857	0.0454545	0	0	0.0322581	0	0.025
	1636	uhpA	591	0.25	0.25	0.123077	0.130435	0	0.1	0.0238095	0.0789474	0.02	0.1	0.0416667	0.111111
	1637	btuR	591	0.25	0.266667	0.355556	0.206349	0.157895	0.157895	0.0810811	0.0645161	0.103448	0.0689655	0.16	0.1
	1638	diaA	591	0.111111	0.0892857	0.1	0.0810811	0	0.125	0.0294118	0.0740741	0	0	0	0.037037
	1639	hisH	591	0.130435	0.344828	0.454545	0.2	0.333333	0	0.146341	0.0588235	0.05	0.125	0.111111	0.0625
	1640	ribA	591	0.05	0.0821918	0.0555556	0.0645161	0	0	0.025641	0	0	0	0	0.047619
	1641	rutE	591	0.193548	0.166667	0.162791	0.0833333	0.166667	0.166667	0.06	0.0243902	0.0540541	0.0540541	0.0526316	0.235294
	1642	yajL	591	0.185185	0.209877	0.240741	0.12766	0	0	0.0666667	0	0.0909091	0.0454545	0.103448	0.0909091
	1643	ydjM	591	0.0333333	0.116667	0.234043	0.047619	0.111111	0.0555556	0.03125	0	0	0	0	0.111111
	1644	mog	588	0.027027	0.105263	0.1	0.0566038	0	0.0625	0.0333333	0	0	0.097561	0.0645161	0.0769231
	1645	secM	588	0.105263	0.118644	0.0681818	0.0491803	0	0	0	0	0.0606061	0.0606061	0.0384615	0.0869565
	1646	yohC	588	0.176471	0.133333	0.107143	0.157895	0	0.2	0.030303	0	0.0212766	0.0212766	0.0322581	0.0869565
	1647	eamB	588	0.25	0.203704	0.186441	0.206349	0	0.0454545	0.0769231	0.047619	0.0222222	0.0444444	0.037037	0.111111
	1648	gspJ	588	0.147059	0.156863	0.135593	0.0793651	0.0833333	0	0	0	0.030303	0.0606061	0	0.173913
	1649	mobA	585	0.108696	0.159091	0.0487805	0.0746269	0.04	0.125	0.115385	0	0	0.0357143	0.125	0.178571
	1650	phnH	585	0.285714	0.181818	0.264706	0.289474	0	0	0.0196078	0.0454545	0.02	0.02	0.047619	0.133333
	1651	pth	585	0.105263	0.112903	0.138889	0.0833333	0	0	0	0	0	0.0769231	0.0294118	0
	1652	ydaF	585	0	0.0983607	0.09375	0.0307692	0	0	0	0	0	0	0	0.176471
	1653	acpH	582	0.0740741	0.140625	0.130435	0.1	0	0	0	0.0666667	0.030303	0.0606061	0.0555556	0.0666667
	1654	dcd	582	0.0952381	0.263889	0.136364	0.0869565	0.0833333	0.0833333	0.030303	0	0	0.037037	0.0740741	0.0434783
	1655	ddpX	582	0.0357143	0.130435	0.136364	0.152542	0	0.0909091	0.0540541	0.0357143	0.0967742	0.0645161	0.0769231	0
	1656	acpH	582	0.0740741	0.140625	0.130435	0.1	0	0	0	0.0666667	0.030303	0.0606061	0.0555556	0.0666667
	1657	lptE	582	0.0294118	0.131148	0.0740741	0.0363636	0	0	0	0	0.0263158	0.0526316	0	0
	1658	mdaB	582	0.0857143	0.173333	0.25	0.217391	0	0.0909091	0.0263158	0.0606061	0.0357143	0.0357143	0.0434783	0
	1659	sodB	582	0.0571429	0.0694444	0.235294	0.0517241	0	0	0.0344828	0.0833333	0	0.0740741	0.0285714	0
	1660	flhC	579	0.0943396	0.137931	0.189189	0.0727273	0	0	0.0689655	0	0	0.0869565	0	0
	1661	gmhA	579	0.0769231	0.310811	0.15	0.241379	0	0.166667	0.0769231	0.129032	0	0.0357143	0	0.0416667
	1662	mocA	579	0.148148	0.208333	0.304348	0.0625	0.138889	0.0909091	0.0285714	0	0.0769231	0.0769231	0.0833333	0
	1663	yohD	579	0.105263	0.142857	0.15493	0.0847458	0	0	0.0277778	0	0.0384615	0.0769231	0	0.105263
	1664	gmhB	576	0.108108	0.204082	0.12766	0.0677966	0.117647	0	0.04	0.047619	0	0.0909091	0	0.0555556
	1665	nudK	576	0.03125	0.185714	0.133333	0.132075	0	0.25	0.0277778	0.0333333	0.0322581	0.0322581	0.037037	0.0526316
	1666	rpoE	576	0.0526316	0.0909091	0.0192308	0.0153846	0	0	0	0	0	0	0	0
	1667	lptC	576	0.0487805	0.0793651	0.025	0.0196078	0	0	0.0555556	0	0	0.037037	0	0
	1668	nfuA	576	0.121212	0.185714	0.333333	0.204082	0	0.3	0.121212	0.0740741	0.114286	0.0285714	0.0769231	0.130435
	1669	ssuE	576	0.40625	0.256757	0.333333	0.245614	0.142857	0.153846	0.105263	0.117647	0.102564	0.025641	0.148148	0.04
	1670	yjdC	576	0.0714286	0.102941	0.102041	0.12	0	0.0666667	0	0	0	0	0	0.111111
	1671	ppiA	573	0.142857	0.230769	0.0952381	0.163636	0	0	0.0322581	0.0769231	0.0689655	0.0344828	0	0.0625
	1672	tsaC	573	0.0526316	0.106383	0.0869565	0.0857143	0.0909091	0	0.0625	0	0	0.0322581	0.0285714	0
	1673	gcvR	573	0.0526316	0.0588235	0.217391	0.047619	0.15	0.05	0.103448	0.04	0.030303	0.030303	0.0344828	0.0526316
	1674	kdpC	573	0.189189	0.166667	0.320755	0.150943	0.0625	0.0625	0.0294118	0.037037	0	0.0222222	0.0434783	0.05
	1675	yeiP	573	0.0277778	0.136364	0.0930233	0.0566038	0	0.2	0.03125	0	0	0.0645161	0.0322581	0
	1676	ubiX	570	0.172414	0.338983	0.282609	0.171875	0.0769231	0	0.0232558	0.0810811	0.0294118	0.0588235	0.0344828	0.130435
	1677	flr	570	0.324324	0.369565	0.425532	0.20339	0.05	0.111111	0.133333	0.0434783	0.0882353	0.117647	0.178571	0.208333
	1678	efp	567	0.117647	0.106061	0.0588235	0.0819672	0	0	0	0	0	0.0769231	0	0.047619
	1679	nrfB	567	0	0.177419	0.0925926	0.0816327	0.0833333	0	0	0	0.0294118	0.0294118	0	0
	1680	yqaB	567	0.0588235	0.170213	0.148936	0.0769231	0.111111	0	0	0	0.0322581	0.0322581	0	0
	1681	kdsC	567	0	0.161765	0.113636	0.0357143	0	0	0.025641	0.03125	0	0	0	0.047619
	1682	mntP	567	0.107143	0.222222	0.166667	0.0333333	0.0625	0.0625	0	0.030303	0	0.0344828	0.025641	0
	1683	yecD	567	0.21875	0.261538	0.228571	0.142857	0.125	0.125	0.0833333	0.142857	0	0.08	0.142857	0
	1684	ahpC	564	0	0.0875	0.04	0.0222222	0	0	0.0322581	0	0	0	0.0263158	0
	1685	pabA	564	0.1	0.1875	0.108696	0.134615	0	0.0625	0.114286	0.0333333	0	0.0857143	0.0416667	0
	1686	smrA	564	0.0384615	0.186441	0.137931	0.0925926	0.125	0	0.0344828	0	0.0243902	0.0731707	0	0
	1687	ycbV	564	0	0.2	0.122449	0.107692	0	0.0454545	0.037037	0.0555556	0	0	0	0.0769231
	1688	srlA	564	0.111111	0.253333	0.225	0.142857	0	0.0666667	0	0	0.03125	0.09375	0.0606061	0
	1689	tag	564	0.0263158	0.163636	0.227273	0.0408163	0.294118	0.125	0.0606061	0.037037	0	0.037037	0.0555556	0.0833333
	1690	nudE	561	0.139535	0.169492	0.122449	0.0227273	0.0555556	0.0555556	0.0344828	0	0	0.0555556	0.1	0.1875
	1691	pagP	561	0.0571429	0.188679	0.0740741	0.0625	0.117647	0.125	0.0645161	0	0	0.0526316	0.12	0.1
	1692	speG	561	0	0.160714	0.0731707	0.0806452	0	0.0909091	0.0333333	0.0740741	0	0	0.04	0.0555556
	1693	yceB	561	0.0930233	0.111111	0.0232558	0.104167	0	0	0	0	0	0.0344828	0.1	0.142857
	1694	dsbE	558	0.0869565	0.138462	0.116667	0.0851064	0	0.142857	0.0277778	0.0322581	0.0487805	0.0243902	0.111111	0.0833333
	1695	frr	558	0	0.0714286	0.0222222	0.0416667	0	0.0666667	0	0	0	0	0.0294118	0
	1696	puuR	558	0	0.0740741	0	0.037037	0	0	0.0322581	0.0416667	0.0285714	0.0285714	0.037037	0
	1697	lptA	558	0	0.214286	0.0465116	0.0697674	0	0	0.142857	0.0645161	0	0	0	0
	1698	phnN	558	0.190476	0.348315	0.216667	0.371429	0	0.2	0.0425532	0.0487805	0.0681818	0.0454545	0	0.285714
	1699	nuoJ	555	0.173913	0.217391	0.116667	0.0465116	0	0	0	0.0526316	0	0.02	0.030303	0
	1700	ycdY	555	0.138889	0.211538	0.0943396	0.0754717	0	0.0714286	0	0	0	0.0263158	0	0
	1701	ampD	552	0.04	0.0816327	0.12766	0.0447761	0.0666667	0	0	0	0.0625	0	0.0689655	0.0909091
	1702	apt	552	0.148148	0.156627	0.125	0.0208333	0	0	0.0227273	0	0.0344828	0	0	0.0357143
	1703	fliZ	552	0.0588235	0.166667	0.0833333	0.133333	0	0.222222	0.0588235	0.037037	0	0.047619	0.0454545	0
	1704	gpx1	552	0.111111	0.244898	0.0943396	0.115385	0	0.0833333	0	0	0	0.0294118	0.05	0.0909091
	1705	mlaD	552	0	0.14	0.113208	0.0793651	0	0.2	0.0952381	0	0.0212766	0.0425532	0	0.037037
	1706	msrC	552	0.0588235	0.163265	0.119048	0.0491803	0	0	0.0384615	0.0434783	0	0	0	0
	1707	ydjA	552	0.138889	0.185185	0.152174	0.111111	0.153846	0	0.125	0.0769231	0.0540541	0.108108	0.16	0
	1708	yfcE	552	0	0.18	0.0714286	0.0508475	0	0	0.0434783	0.0588235	0.0227273	0.0681818	0	0.105263
	1709	ygjV	552	0.136364	0.16129	0.105263	0.169492	0	0.0769231	0	0	0.037037	0.037037	0.0645161	0.105263
	1710	citX	552	0.0714286	0.115385	0.116279	0	0.0769231	0	0	0.0212766	0	0	0.047619	0
	1711	maa	552	0.03125	0.135593	0.0714286	0.0298507	0.047619	0	0.0285714	0	0	0	0	0
	1712	epmC	549	0.137931	0.25	0.319149	0.288136	0.0909091	0.0909091	0.047619	0.0625	0.0555556	0.0555556	0.0526316	0
	1713	pgsA	549	0	0.188679	0.12766	0.0833333	0.0769231	0.0769231	0.0689655	0	0.0294118	0	0.0588235	0.0740741
	1714	rimM	549	0.0333333	0.0689655	0.0769231	0.0196078	0	0	0.0322581	0	0	0.047619	0.0344828	0.04
	1715	idi	549	0.0888889	0.166667	0.235294	0.0517241	0.111111	0.235294	0	0.0384615	0	0.0740741	0.0952381	0.117647
	1716	hemG	546	0.129032	0.293103	0.22	0.272727	0.0909091	0	0	0.04	0.135135	0.0540541	0.130435	0.0625
	1717	orn	546	0.0952381	0.246154	0.0862069	0.159091	0	0.166667	0	0.0833333	0.0487805	0.0487805	0.047619	0
	1718	seqA	546	0.0555556	0.0980392	0.0851064	0.04	0.0714286	0.0714286	0	0	0	0.0344828	0	0
	1719	cobU	543	0.0909091	0.212121	0.113208	0.047619	0.0555556	0	0.0909091	0	0	0.121212	0.0322581	0
	1720	ycbU	543	0	0.195652	0.0277778	0.0547945	0	0	0.0322581	0	0.0434783	0.0434783	0.0294118	0.037037
	1721	yfcD	543	0.119048	0.0862069	0.0769231	0.0217391	0.142857	0.142857	0	0	0	0	0	0.0588235
	1722	zapC	543	0.0857143	0.20339	0.193548	0.0545455	0.0666667	0.142857	0	0.0740741	0	0.111111	0.173913	0.105263
	1723	rimL	540	0.0512821	0.25	0.0769231	0.0806452	0	0.1	0.130435	0	0.0454545	0.136364	0	0.0434783
	1724	rpsG	540	0	0.0212766	0	0.0151515	0	0	0	0	0	0	0	0
	1725	dnaT	540	0.025641	0.208955	0.186047	0.179487	0.0588235	0	0.030303	0.0666667	0	0.108108	0.0434783	0
	1726	yajI	540	0.138889	0.127273	0.288889	0.12963	0	0	0.04	0	0.0740741	0.111111	0.037037	0
	1727	yciB	540	0	0.0769231	0.145833	0.0909091	0	0.166667	0.0625	0.047619	0.0882353	0.0294118	0.037037	0
	1728	hpt	537	0	0.190476	0	0.0816327	0	0.142857	0	0	0	0.0512821	0.0357143	0
	1729	ssb	537	0.0434783	0.222222	0.108696	0.153846	0	0.25	0	0.0344828	0.0769231	0.0384615	0.025	0
	1730	atpH	534	0.0571429	0.113208	0.027027	0.0188679	0	0.0625	0	0	0	0.0952381	0	0.0333333
	1731	ymdB	534	0.0512821	0.22449	0.151515	0.016129	0	0.0588235	0.03125	0.0689655	0	0.04	0.030303	0.037037
	1732	blc	534	0.0357143	0.126984	0.2	0.115385	0	0	0.108108	0	0.037037	0.037037	0.037037	0.0454545
	1733	cybB	531	0.172414	0.163265	0.170213	0.0535714	0.142857	0.0526316	0.0952381	0.0769231	0.030303	0.0606061	0.04	0.0555556
	1734	dctR	531	0.0714286	0.183673	0.0555556	0.0634921	0.0769231	0	0.0357143	0.0555556	0	0.04	0.037037	0
	1735	dsbB	531	0.047619	0.153846	0.175439	0.0178571	0	0	0	0.05	0	0	0.037037	0.0909091
	1736	fldA	531	0.0571429	0.205882	0.0833333	0.185185	0	0.1	0.0322581	0.0434783	0	0	0.0333333	0
	1737	hslV	531	0.03125	0.15942	0.111111	0.0416667	0	0.0909091	0	0	0	0	0.0344828	0.04
	1738	ligT	531	0.0882353	0.150943	0.0681818	0.0769231	0.117647	0.117647	0.0625	0.0384615	0	0.0625	0.0740741	0.0833333
	1739	mprA	531	0.121212	0.127273	0.047619	0.0754717	0	0	0.04	0.0454545	0	0	0	0
	1740	ppa	531	0.0322581	0.0921053	0.205128	0.0810811	0.166667	0.166667	0	0	0	0.133333	0.103448	0.037037
	1741	gadE	528	0	0.166667	0.107143	0.101449	0	0	0	0.0833333	0	0	0	0.0625
	1742	mobB	528	0.219512	0.179487	0.23913	0.0909091	0	0	0	0	0	0.037037	0.105263	0.214286
	1743	aroL	525	0.139535	0.142857	0.113636	0.0888889	0	0.105263	0	0	0	0	0	0
	1744	ygaP	525	0.0576923	0.135135	0.285714	0.1	0.08	0.0833333	0.12	0	0.125	0	0.0344828	0
	1745	aroK	522	0	0.0416667	0.0555556	0.0344828	0	0.142857	0	0.037037	0	0	0.0277778	0
	1746	pal	522	0.0344828	0.0714286	0.0588235	0.0222222	0	0.1	0	0	0	0	0	0
	1747	ruvC	522	0.36	0.383333	0.232143	0.325	0.153846	0	0.0555556	0.103448	0	0.0769231	0.0952381	0
	1748	sodC	522	0.125	0.0833333	0.172414	0.0943396	0	0.0769231	0.025	0	0.0416667	0	0.0384615	0.047619
	1749	ycdZ	522	0.0416667	0.172414	0.0638298	0.0434783	0	0	0.0333333	0.08	0.0243902	0	0.0344828	0.0909091
	1750	ybcI	522	0.166667	0.218182	0.183673	0.0727273	0.0666667	0.0769231	0.0967742	0.0384615	0.0263158	0.0789474	0.115385	0
	1751	pgpA	519	0.166667	0.254237	0.222222	0.208333	0.166667	0.166667	0.0571429	0.0769231	0.102564	0.025641	0.0526316	0
	1752	hcaF	519	0.27027	0.176471	0.285714	0.131579	0.111111	0	0.0857143	0	0.0416667	0.0833333	0.0625	0.0769231
	1753	hscB	516	0.0666667	0.142857	0.163265	0.0638298	0	0	0.0333333	0	0.0384615	0.0384615	0	0
	1754	luxS	516	0.111111	0.0925926	0.08	0.0454545	0	0	0.0434783	0	0	0.030303	0	0
	1755	ompX	516	0	0.0405405	0.0909091	0.04	0	0	0	0	0	0	0.0425532	0.0697674
	1756	tatB	516	0.0277778	0.177778	0.0793651	0.0810811	0.0714286	0	0	0	0	0	0.0526316	0
	1757	zur	516	0.0645161	0.0952381	0.140351	0.196078	0.111111	0.111111	0	0.05	0.025641	0.128205	0.0625	0
	1758	moaB	513	0.142857	0.108696	0.119048	0.116667	0.125	0	0.037037	0	0.0333333	0.1	0.0555556	0.103448
	1759	nudB	510	0	0.0714286	0.0625	0.102041	0.1	0.111111	0	0	0.0625	0.03125	0	0.0526316
	1760	yihI	510	0.0638298	0.136364	0	0.0714286	0.0625	0.0625	0.0416667	0	0	0	0	0
	1761	crr	510	0.1	0.106061	0.125	0.0816327	0	0	0	0.04	0	0.047619	0.108108	0
	1762	def	510	0.0638298	0.209302	0.135135	0.0181818	0	0	0.0434783	0	0	0.037037	0.121212	0.0416667
	1763	gspH	510	0.0285714	0.0689655	0.0263158	0	0	0	0.0526316	0	0	0.037037	0	0.0625
	1764	purE	510	0.137931	0.173913	0.340909	0.125	0	0.0833333	0.0555556	0	0.0263158	0	0	0
	1765	sulA	510	0.0238095	0.108108	0.0571429	0.0517241	0	0.0555556	0.0454545	0	0.0909091	0	0	0
	1766	mug	507	0.16129	0.195122	0.189655	0.102041	0	0.0588235	0.0454545	0	0	0.0588235	0.04	0.105263
	1767	tpx	507	0.0357143	0.0923077	0.135135	0.0408163	0	0	0.0333333	0	0	0	0.030303	0.0357143
	1768	cheW	504	0.0645161	0.166667	0.127273	0.0526316	0.0555556	0	0	0.0526316	0.0487805	0.0243902	0.1	0.153846
	1769	rpsE	504	0.0588235	0.115385	0	0.0172414	0.0909091	0.0909091	0	0	0	0	0.0204082	0
	1770	tadA	504	0.0689655	0.12766	0.244444	0.0869565	0.0909091	0.0909091	0.0645161	0	0.0540541	0.027027	0.0526316	0
	1771	dps	504	0.03125	0.0857143	0.09375	0.0227273	0.0833333	0	0	0.04	0	0	0	0
	1772	cpxP	501	0.025641	0.0789474	0	0.0416667	0	0	0	0	0	0.0625	0.0454545	0
	1773	eutK	501	0	0.0769231	0.0434783	0.0666667	0	0	0	0	0.030303	0.121212	0.0869565	0
	1774	nuoE	501	0.0869565	0.240741	0.218182	0.384615	0	0.375	0	0.0833333	0.0789474	0.0526316	0.05	0.0625
	1775	recX	501	0.0810811	0.173913	0.0625	0.0754717	0.0588235	0	0	0.0416667	0	0.047619	0	0.0555556
	1776	sspB	498	0	0.106383	0.0888889	0.0363636	0	0.0714286	0	0	0	0.0625	0.103448	0
	1777	ubiC	498	0.047619	0.152174	0.0740741	0	0.0625	0	0	0	0	0	0.0555556	0
	1778	lspA	495	0.142857	0.150685	0.0930233	0.0714286	0	0	0	0	0	0.027027	0	0.0666667
	1779	ppiB	495	0.0645161	0.0724638	0.15	0.0238095	0.222222	0.111111	0	0.0526316	0	0.0666667	0.0625	0.0714286
	1780	rutF	495	0.0555556	0.225352	0.175	0.0833333	0.222222	0	0	0.0285714	0	0.114286	0.125	0.230769
	1781	ilvH	492	0.0909091	0.217391	0.325	0.183673	0.0833333	0	0.0857143	0.0344828	0	0.037037	0.04	0
	1782	ptsN	492	0	0.0689655	0.166667	0.0434783	0	0	0.0344828	0	0	0	0	0
	1783	cvpA	489	0.0526316	0.135593	0.121951	0.0784314	0.0909091	0	0.030303	0	0.030303	0	0	0.0555556
	1784	hybE	489	0.148148	0.170213	0.130435	0.166667	0.142857	0.0769231	0	0.0454545	0.025641	0.0512821	0	0
	1785	iscR	489	0.0714286	0.213115	0.0666667	0.0545455	0	0	0	0.0333333	0	0	0	0
	1786	mreD	489	0.05	0.111111	0.0612245	0.0681818	0	0	0.037037	0	0.0285714	0.0857143	0.047619	0
	1787	ybjO	489	0.0952381	0.135593	0.0943396	0.0714286	0	0.111111	0.153846	0.0526316	0	0.047619	0	0
	1788	eco	489	0.0909091	0.142857	0.0888889	0.170732	0	0.0909091	0.0384615	0.0434783	0.0689655	0	0	0.0666667
	1789	rfaH	489	0.166667	0.226415	0.275	0.139535	0.0769231	0	0.0333333	0.037037	0.0384615	0.0769231	0.0909091	0.142857
	1790	moaC	486	0.08	0.0925926	0.130435	0.0810811	0	0	0	0.0625	0.0810811	0.0810811	0	0
	1791	sixA	486	0.137931	0.160714	0.0769231	0.0833333	0.1	0.1	0	0.0833333	0	0.0645161	0	0
	1792	skp	486	0	0.211538	0.105263	0.0434783	0	0.111111	0.0869565	0	0.111111	0	0.030303	0.03125
	1793	spy	486	0.027027	0.117647	0.0540541	0	0	0	0	0	0	0	0	0
	1794	rraA	486	0	0.0689655	0.09375	0.0754717	0	0.1	0.0294118	0	0.0416667	0	0.0344828	0
	1795	allA	483	0.0434783	0.192308	0.142857	0.137255	0	0	0.0740741	0.1	0.0333333	0.0666667	0.047619	0.0625
	1796	smpB	483	0.157895	0.193548	0.206897	0.09375	0.0769231	0	0.105263	0	0	0.0526316	0.0588235	0.0588235
	1797	yqjF	483	0.142857	0.203125	0.243243	0.139535	0.0769231	0.230769	0.0384615	0.0909091	0.030303	0.0606061	0.125	0
	1798	ccmE	480	0.230769	0.326531	0.244898	0.261905	0	0	0	0.0869565	0.0263158	0.0526316	0.0454545	0.117647
	1799	ispF	480	0.137931	0.0625	0.135135	0.137255	0	0	0.09375	0.0740741	0	0.0384615	0.0384615	0.176471
	1800	coaD	480	0.105263	0.238095	0.206897	0.0222222	0	0	0	0.0555556	0	0.111111	0	0.1
	1801	ybaK	480	0.194444	0.176471	0.205128	0.119048	0.0769231	0.0769231	0.0625	0	0.0344828	0.0689655	0.1	0.0625
	1802	bfr	477	0.107143	0.0952381	0.0666667	0.016129	0	0	0.047619	0	0	0	0.0357143	0.047619
	1803	greA	477	0	0.117647	0.0625	0.0833333	0	0	0	0	0.0416667	0	0.03125	0
	1804	greB	477	0.142857	0.222222	0.09375	0.0697674	0	0	0.0277778	0.0333333	0.0454545	0.0909091	0.15	0.117647
	1805	rsd	477	0.0454545	0.103448	0.210526	0.0784314	0	0	0	0	0.0434783	0	0	0
	1806	sbmC	474	0.0740741	0.3	0.135135	0.0408163	0.1	0	0.05	0	0.111111	0.0555556	0	0
	1807	trmL	474	0.0833333	0.166667	0.351351	0.075	0.0769231	0.0833333	0.030303	0.037037	0	0.0322581	0	0
	1808	yiaM	474	0.166667	0.122449	0.173913	0.0526316	0	0.0952381	0	0	0	0	0.04	0
	1809	atpF	471	0.027027	0.0588235	0.0769231	0	0	0	0	0	0	0.0952381	0.0357143	0
	1810	cynS	471	0.16	0.148148	0.0833333	0.153846	0	0	0.0357143	0	0	0.0454545	0	0.105263
	1811	hycI	471	0.25	0.47541	0.27027	0.257143	0	0.375	0.027027	0.0384615	0.037037	0.148148	0	0.0909091
	1812	ribE	471	0.0384615	0.0545455	0.0333333	0.0188679	0	0	0	0	0	0.04	0.0465116	0.0294118
	1813	vsr	471	0.0714286	0.357143	0.0930233	0.23913	0	0.2	0.0555556	0.125	0.125	0.0833333	0.222222	0.0714286
	1814	accB	471	0.0238095	0.102041	0.0689655	0.151515	0	0.0555556	0.0714286	0	0	0	0	0
	1815	argR	471	0.0294118	0.105263	0.147059	0	0	0	0.0322581	0	0	0	0	0.0526316
	1816	bcp	471	0.0357143	0.0454545	0.0357143	0.025	0	0	0	0	0	0	0	0.0769231
	1817	ylaC	471	0.0384615	0.142857	0.392857	0.0208333	0	0	0.0588235	0	0	0.0434783	0.0454545	0.1
	1818	mntR	468	0.0344828	0.189189	0.137255	0.0714286	0	0	0.0434783	0.0588235	0	0.0344828	0.0434783	0.1
	1819	secB	468	0.133333	0.145455	0	0.0526316	0	0.0909091	0.0909091	0	0	0	0	0
	1820	rlmH	468	0	0.0535714	0.0392157	0.0294118	0	0	0	0	0	0.030303	0	0.0769231
	1821	rnhA	468	0.0833333	0.254902	0.217391	0.136364	0.181818	0.363636	0.0606061	0	0	0	0.142857	0.117647
	1822	slyB	468	0.037037	0.181818	0.115385	0.114754	0	0.0588235	0.037037	0.0833333	0	0	0.0217391	0.0238095
	1823	ybeY	468	0.103448	0.0444444	0.102041	0.0789474	0	0	0	0	0.0322581	0.0322581	0.0833333	0
	1824	soxR	465	0.0588235	0.142857	0.238095	0.1	0	0.111111	0.137931	0.0454545	0.1	0.0666667	0	0
	1825	yhaV	465	0.0434783	0.135135	0.0909091	0.0980392	0	0	0	0	0	0.1	0.05	0.0555556
	1826	hycA	462	0.107143	0.145161	0.121212	0.0294118	0	0	0	0	0	0	0	0
	1827	tsaE	462	0.08	0.106383	0.171429	0.127273	0.166667	0.166667	0	0.0384615	0.047619	0	0	0
	1828	gspM	462	0.03125	0.047619	0.0294118	0	0	0	0	0	0	0	0.0384615	0
	1829	nudJ	462	0.214286	0.261905	0.176471	0.142857	0.2	0.2	0.0909091	0.368421	0.0416667	0	0	0.117647
	1830	pyrI	462	0.166667	0.169492	0.205128	0.139535	0	0.333333	0.0294118	0.0833333	0	0.0769231	0.0769231	0
	1831	yehR	462	0	0.266667	0.0833333	0.102041	0	0.2	0.04	0	0	0	0.0588235	0
	1832	yjiG	462	0.125	0.172414	0.15625	0.119048	0	0.0909091	0.0512821	0.030303	0.0714286	0.0714286	0.05	0
	1833	gpt	459	0	0.188679	0.16	0.0638298	0	0	0.0645161	0.0434783	0	0.05	0.0333333	0
	1834	asnC	459	0.2	0.278689	0.294118	0.228571	0.181818	0.0909091	0.111111	0.0833333	0	0.047619	0.0555556	0
	1835	dut	459	0	0.12963	0.194444	0.0833333	0.1	0	0	0	0	0.0833333	0.09375	0
	1836	mgsA	459	0.037037	0.115385	0.119048	0.0789474	0	0.0714286	0	0	0	0.0909091	0.0588235	0
	1837	ybbJ	459	0.0526316	0.0192308	0.0227273	0.0789474	0	0	0.0294118	0	0	0	0	0.0769231
	1838	csgA	456	0.181818	0.245283	0.0555556	0.163934	0	0.285714	0	0	0.142857	0.142857	0.0652174	0
	1839	csgB	456	0	0.294118	0	0.030303	0	0	0	0	0	0	0.0588235	0.08
	1840	fabZ	456	0	0.0869565	0.0540541	0.0434783	0	0	0	0	0	0.0357143	0.0333333	0.0416667
	1841	dksA	456	0.0882353	0.0384615	0.162162	0.03125	0	0	0	0	0	0	0	0
	1842	matP	453	0.0625	0.171429	0.0232558	0.0681818	0.166667	0	0	0	0.04	0.04	0	0
	1843	moaE	453	0.0689655	0.229167	0.0857143	0.257143	0	0	0.0344828	0	0	0.115385	0.0526316	0.0666667
	1844	rimP	453	0.0333333	0.0208333	0	0.0588235	0	0	0	0	0	0	0	0
	1845	phnG	453	0.210526	0.25641	0.351351	0.2	0	0	0.0227273	0.05	0.1	0.0333333	0.0769231	0
	1846	fkpB	450	0.142857	0.241379	0.125	0.157895	0.111111	0	0.0333333	0	0	0	0	0
	1847	nrdR	450	0	0.122449	0.102564	0.0512821	0	0	0	0.0434783	0	0	0.0555556	0
	1848	ratA	450	0.142857	0.333333	0.142857	0.160714	0.166667	0.2	0	0.133333	0	0.16	0.111111	0.047619
	1849	rpiB	450	0.0689655	0.121212	0.0294118	0.0566038	0	0	0.0416667	0	0.0869565	0	0.0344828	0
	1850	yfeZ	450	0.0625	0.186047	0.1	0.103448	0	0	0	0	0	0.0263158	0.115385	0.0454545
	1851	alaE	450	0	0.0714286	0.131579	0.0232558	0	0	0	0	0	0.0357143	0	0
	1852	ebgC	450	0.030303	0.16	0.142857	0.0714286	0.125	0.142857	0.0333333	0	0	0	0.0588235	0
	1853	ybiA	450	0.0333333	0.145833	0.0689655	0.075	0.0833333	0.166667	0	0	0	0.0769231	0.0454545	0
	1854	ydcZ	450	0.347826	0.166667	0.243243	0.116279	0	0.222222	0.0555556	0.0645161	0	0.037037	0	0
	1855	yidI	450	0.0740741	0.107143	0.04	0	0	0	0	0	0	0	0	0.1
	1856	ivy	447	0.125	0.162162	0.0930233	0.0952381	0	0.1	0.0454545	0.05	0	0.172414	0.0625	0.230769
	1857	etp	447	0.0967742	0.0487805	0.114286	0.0222222	0	0	0	0.0454545	0	0.05	0.08	0
	1858	fur	447	0.0344828	0.103448	0.136364	0.0625	0	0.142857	0.037037	0	0	0	0.0869565	0
	1859	yccF	447	0.04	0.0652174	0.1875	0.0714286	0.0769231	0.0769231	0.0416667	0	0	0	0	0.0454545
	1860	cmtB	444	0.12766	0.193548	0.238095	0.156863	0.0434783	0.0869565	0.047619	0	0	0.0666667	0	0
	1861	wzb	444	0.0714286	0.222222	0.361111	0.277778	0.222222	0.111111	0.030303	0.04	0.0416667	0.208333	0.266667	0
	1862	csdE	444	0.15625	0.204545	0.183673	0.0571429	0	0.0769231	0.0416667	0.0454545	0.0714286	0.0714286	0.153846	0.1
	1863	fliJ	444	0.1	0.111111	0.0697674	0.0344828	0	0.125	0	0	0	0.1	0	0
	1864	holC	444	0.0666667	0.0961538	0.181818	0.0540541	0	0	0.0740741	0	0	0	0	0
	1865	ydgK	441	0.1	0.075	0.184211	0	0.0588235	0	0	0	0	0.0769231	0	0
	1866	dtd	438	0.0322581	0.183673	0.138889	0.15625	0	0	0.03125	0	0.047619	0	0	0
	1867	hicB	438	0.0571429	0.322581	0.30303	0.0535714	0	0.153846	0.0869565	0	0.125	0.0625	0.12	0.047619
	1868	yiaA	438	0.25641	0.2	0.24	0.117647	0	0.0869565	0.117647	0	0.0588235	0.235294	0	0.0555556
	1869	gspG	438	0.1	0.0851064	0.233333	0.190476	0.0714286	0	0	0.047619	0	0.0526316	0	0.0625
	1870	infC	435	0.0294118	0.119048	0.0555556	0	0.111111	0	0	0	0	0	0	0
	1871	slyA	435	0.025641	0.0526316	0.0487805	0.0243902	0.0714286	0.0714286	0	0	0	0	0.0434783	0.0625
	1872	marR	435	0.1	0.133333	0.0681818	0.0731707	0.0833333	0	0	0	0.0333333	0.1	0	0
	1873	uspA	435	0	0.0983607	0.214286	0.0526316	0	0	0.115385	0	0	0.05	0.0833333	0
	1874	uspF	435	0.03125	0.0869565	0.121212	0	0.0625	0.0714286	0.037037	0	0.0434783	0	0	0
	1875	ndk	432	0.0416667	0.192982	0.0434783	0.0888889	0	0.142857	0	0.0769231	0	0.047619	0.0333333	0.037037
	1876	osmC	432	0.0263158	0.243243	0.102564	0.0909091	0.1	0.1	0.142857	0	0.0344828	0.103448	0	0
	1877	ibpB	429	0	0.204082	0.1	0.05	0	0.111111	0.0625	0	0	0	0	0
	1878	uspD	429	0.0357143	0.0555556	0.0540541	0.08	0	0	0	0	0	0	0	0
	1879	yqaA	429	0.0294118	0.105263	0.148148	0	0	0.0588235	0	0	0.0952381	0.047619	0	0
	1880	uspC	429	0.0625	0	0.125	0.0576923	0	0.333333	0	0	0	0.136364	0	0.0666667
	1881	uspG	429	0.142857	0.255319	0.37037	0.183673	0.166667	0.0833333	0.047619	0.117647	0.047619	0.190476	0.107143	0.173913
	1882	nsrR	426	0	0.0833333	0.075	0	0	0	0.05	0	0	0	0.04	0.047619
	1883	ypeA	426	0.0588235	0.179487	0.0731707	0.108696	0.142857	0	0	0	0	0	0	0
	1884	zntR	426	0.0740741	0.277778	0.166667	0.152174	0.1	0.5	0	0	0	0.0625	0	0.142857
	1885	nudI	426	0.0322581	0.105263	0.16129	0.145833	0	0.0833333	0.0833333	0	0.0555556	0.0555556	0	0
	1886	zraP	426	0.0333333	0.0789474	0.0909091	0.0294118	0	0.0769231	0	0	0	0	0	0.0714286
	1887	arfB	423	0.172414	0.142857	0.268293	0.314286	0.0666667	0.0714286	0.0909091	0.0416667	0.037037	0.037037	0	0
	1888	yphA	423	0.235294	0.075	0.333333	0.115385	0.0909091	0.0909091	0.08	0	0.0714286	0.0357143	0	0
	1889	fucU	423	0.0588235	0.0882353	0.138889	0.0227273	0.0625	0	0	0	0.0344828	0	0.0526316	0
	1890	hslJ	423	0.030303	0.0487805	0.181818	0.0263158	0.0833333	0	0	0	0.04	0	0.0625	0
	1891	atpC	420	0	0.0363636	0	0	0	0	0	0	0	0	0	0.0526316
	1892	nusB	420	0.0666667	0.0877193	0.027027	0.037037	0.153846	0	0	0	0	0.04	0	0
	1893	rbsD	420	0.0645161	0.0810811	0.0666667	0.0227273	0	0	0.0384615	0	0	0	0.0909091	0.1875
	1894	trxC	420	0.16	0.139535	0.115385	0.113636	0	0.166667	0	0	0	0.0555556	0.05	0.0666667
	1895	flgB	417	0.0416667	0.152174	0.09375	0.105263	0	0.125	0.0740741	0	0	0.047619	0	0.0666667
	1896	higA	417	0.0666667	0.184211	0.176471	0.111111	0.0833333	0	0.0952381	0.105263	0	0.0869565	0.0434783	0.1875
	1897	rraB	417	0.0606061	0.22449	0.185185	0.157895	0	0	0.111111	0	0	0.0526316	0.0625	0.0769231
	1898	sufE	417	0.142857	0.315789	0.258065	0.0930233	0.25	0	0.142857	0.0952381	0.111111	0	0.136364	0
	1899	yqgF	417	0.173913	0.333333	0.307692	0.214286	0	0	0.09375	0.0357143	0.0769231	0.153846	0.0357143	0
	1900	entH	414	0.25	0.272727	0.255814	0.147059	0.2	0.1	0.0769231	0	0.0571429	0.0285714	0.0714286	0.0769231
	1901	holD	414	0.0909091	0.125	0.0810811	0.103448	0	0	0	0.05	0	0	0	0
	1902	ibpA	414	0.0434783	0.122449	0.0769231	0.06	0	0	0	0	0	0.0625	0	0.0434783
	1903	msrB	414	0.0416667	0.309524	0.214286	0.0851064	0	0	0.0869565	0.05	0.0588235	0	0.0666667	0
	1904	fliN	414	0.294118	0.181818	0.179487	0.147059	0	0	0.0645161	0	0.0344828	0.103448	0.125	0
	1905	hiuH	414	0.0769231	0.233333	0.0909091	0.0961538	0.0588235	0.0588235	0	0	0.0909091	0.0909091	0	0
	1906	pgaD	414	0.0540541	0.184211	0.193548	0.0526316	0.047619	0.0526316	0.1875	0	0	0.0555556	0	0.111111
	1907	mscL	411	0.0344828	0.0526316	0.1	0.0638298	0	0.0909091	0.0869565	0.0666667	0.0454545	0	0.208333	0
	1908	ybhQ	411	0.125	0.162791	0.104167	0.030303	0	0.0714286	0.105263	0	0	0.0571429	0	0
	1909	fliS	411	0.0967742	0.192308	0.275862	0	0	0	0	0	0	0.142857	0	0
	1910	mscL	411	0.0344828	0.0526316	0.1	0.0638298	0	0.0909091	0.0869565	0.0666667	0.0454545	0	0.208333	0
	1911	rnk	411	0	0.0392157	0.1	0.0285714	0	0	0	0	0	0	0	0.0555556
	1912	cptA	408	0.136364	0.114286	0.108108	0.162791	0	0	0	0	0	0	0.0952381	0
	1913	cueR	408	0.294118	0.354839	0.217391	0.15	0	0	0.09375	0.0416667	0.129032	0.0645161	0	0
	1914	gloA	408	0	0.0784314	0.259259	0.0277778	0	0.333333	0.0384615	0	0	0.0833333	0	0
	1915	nudG	408	0.0322581	0.166667	0.147059	0.05	0	0.125	0	0.0526316	0.0454545	0.0909091	0	0.0666667
	1916	flgC	405	0.130435	0.205128	0.184211	0.0571429	0	0	0	0	0.0357143	0.0357143	0	0.0625
	1917	sdhC	405	0	0.0377358	0.05	0.0294118	0	0	0.0277778	0	0	0	0.0434783	0
	1918	stpA	405	0.0540541	0.2	0.12	0.0769231	0.1	0.125	0	0	0	0	0	0.0833333
	1919	ybgC	405	0	0.142857	0.09375	0	0	0	0	0	0	0	0	0
	1920	rcsF	405	0.09375	0.0697674	0	0.111111	0	0	0.0344828	0	0	0.105263	0	0
	1921	yqjE	405	0.105263	0.025	0.12	0.222222	0	0	0	0	0.0277778	0.0555556	0	0
	1922	rbfA	402	0.0833333	0.0754717	0.0909091	0.08	0	0	0	0	0.0384615	0.0769231	0	0.0588235
	1923	hslR	402	0.0322581	0.0697674	0.0909091	0.16129	0	0	0.0384615	0	0	0	0	0
	1924	nikR	402	0.153846	0.258065	0.162162	0.1875	0	0	0	0.0869565	0.166667	0.0416667	0	0.0909091
	1925	pliG	402	0.03125	0.227273	0.1	0.0714286	0	0.142857	0.0416667	0	0	0	0.0555556	0
	1926	fadM	399	0.0740741	0.25641	0.129032	0.142857	0	0	0.05	0.1875	0	0	0	0.0833333
	1927	hyaE	399	0.0952381	0.377778	0.30303	0.151515	0.1	0.2	0.115385	0	0	0	0.0769231	0
	1928	yafO	399	0.0606061	0.0833333	0.0740741	0.0196078	0	0	0	0	0.125	0.0625	0	0
	1929	yhcB	399	0.0454545	0.1	0.166667	0	0	0	0	0	0	0	0.0526316	0.0625
	1930	rpsF	396	0.0526316	0.0416667	0.0869565	0.0263158	0.25	0.25	0	0	0	0	0.0714286	0
	1931	frdC	396	0.0357143	0.111111	0.1875	0.107143	0	0.0909091	0	0	0	0	0	0
	1932	yecN	396	0.0833333	0.222222	0.0714286	0.0625	0.25	0.25	0	0.0526316	0	0	0	0
	1933	yjgH	396	0.0322581	0.166667	0.208333	0.0851064	0.0952381	0.157895	0.0588235	0.0833333	0.0588235	0	0.1	0.0588235
	1934	flhE	393	0.205882	0.136364	0.128205	0.0243902	0.130435	0.0909091	0	0	0	0.0357143	0.0526316	0.0625
	1935	iraD	393	0	0.142857	0.0909091	0.0454545	0	0	0.153846	0	0.0434783	0.0434783	0.05	0.0555556
	1936	cheY	390	0.08	0.142857	0.184211	0.0294118	0	0	0	0.117647	0	0.04	0	0.1
	1937	gcvH	390	0.0540541	0.191489	0.137931	0.25	0.0714286	0	0	0	0.04	0	0.0909091	0
	1938	mutT	390	0.137931	0.111111	0.166667	0.0588235	0.2	0	0	0	0.0384615	0	0.0526316	0.0769231
	1939	tdcF	390	0.0555556	0.195652	0.2	0	0	0	0	0.0909091	0	0.0454545	0.0666667	0
	1940	iscU	387	0.0434783	0.145833	0.2	0.09375	0	0	0.0909091	0.0588235	0	0.111111	0	0.0625
	1941	tusD	387	0.115385	0.25	0.225	0.176471	0.125	0.142857	0.0555556	0.133333	0.0344828	0.0689655	0	0
	1942	arnF	387	0.08	0.325	0.21875	0.047619	0.0769231	0.153846	0.125	0.0714286	0.0666667	0	0.0588235	0.0833333
	1943	ridA	387	0.08	0.28	0.222222	0.206897	0.0909091	0.181818	0.0344828	0	0	0	0.142857	0
	1944	rutC	387	0	0.0784314	0.212121	0.193548	0	0	0.0714286	0	0.037037	0	0	0
	1945	crcB	384	0.03125	0.184211	0.166667	0.0294118	0.125	0.0454545	0.0625	0	0.04	0.04	0.142857	0
	1946	grcA	384	0.0909091	0.128205	0.0909091	0.047619	0	0	0.0833333	0	0	0	0.0606061	0.0333333
	1947	marA	384	0.0689655	0.195122	0.172414	0.0645161	0	0	0	0	0.0526316	0.0526316	0	0
	1948	mzrA	384	0.111111	0.08	0.153846	0.0833333	0.1	0	0	0.0416667	0	0.0625	0.05	0
	1949	acpS	381	0.193548	0.257143	0.225806	0.142857	0.0625	0	0.04	0.0625	0.125	0	0.0769231	0
	1950	atpI	381	0	0.0833333	0.0444444	0	0	0	0	0	0	0	0	0
	1951	hxlR	381	0.176471	0.172414	0.109091	0.257143	0	0.333333	0	0	0.108108	0.0810811	0.133333	0.153846
	1952	panD	381	0.166667	0.18	0	0.27027	0	0	0.030303	0.0357143	0.0769231	0	0	0
	1953	ybaN	378	0.0555556	0.125	0.162162	0.0294118	0	0.111111	0.0769231	0	0	0	0	0.142857
	1954	ybjM	378	0.037037	0.27027	0.125	0.0571429	0	0.0769231	0.0588235	0.0833333	0.0384615	0	0	0
	1955	yafP	375	0.172414	0.0833333	0.227273	0.152174	0.272727	0.181818	0.15	0.125	0	0.0909091	0.0434783	0.0588235
	1956	tomB	375	0.047619	0.09375	0.0416667	0.0408163	0	0	0	0	0	0	0.0625	0
	1957	dgkA	369	0.047619	0.217391	0.166667	0	0.0909091	0.0909091	0	0.0434783	0.05	0.05	0.222222	0
	1958	dgoA	369	0.138889	0.257143	0.196721	0.121951	0.0526316	0.111111	0.02	0.0243902	0.0222222	0.0444444	0.0526316	0.0714286
	1959	folB	369	0.0952381	0.1875	0.243243	0.15625	0.125	0	0	0	0	0	0	0.0909091
	1960	ftsL	366	0	0.111111	0.0882353	0.0625	0.0769231	0.0909091	0.0555556	0	0	0	0	0
	1961	mdtJ	366	0.2	0.181818	0.166667	0.0816327	0.142857	0.142857	0.105263	0.125	0	0.105263	0.0384615	0
	1962	yhaH	366	0.181818	0.0612245	0.0740741	0.037037	0	0.1	0	0	0	0	0	0
	1963	fliO	366	0.05	0.210526	0.114286	0.114286	0	0.2	0.0769231	0	0.0357143	0.107143	0.0434783	0.05
	1964	fliT	366	0.208333	0.25	0.230769	0.153846	0	0	0.047619	0	0	0.130435	0.142857	0
	1965	queD	366	0.214286	0.205128	0.285714	0.114286	0	0.333333	0.0416667	0.047619	0	0.111111	0	0.125
	1966	yhaH	366	0.181818	0.0612245	0.0740741	0.037037	0	0.1	0	0	0	0	0	0
	1967	yidG	363	0.0526316	0.136364	0.08	0.03125	0	0	0	0	0	0	0	0
	1968	folX	363	0.1	0.257143	0.192308	0.119048	0.142857	0	0	0	0.0625	0.0625	0	0.0666667
	1969	hinT	360	0	0.135135	0.133333	0.0555556	0	0.0909091	0	0.0714286	0	0.0952381	0.1	0.0833333
	1970	pspC	360	0.0526316	0.146341	0.103448	0.025641	0	0	0.0555556	0	0	0	0.047619	0
	1971	yijD	360	0.157895	0.194444	0.129032	0.097561	0	0.1	0	0.0769231	0	0.0384615	0	0.0526316
	1972	frdD	360	0.166667	0.122449	0.235294	0.0967742	0	0	0.0666667	0	0	0.0322581	0.0416667	0
	1973	yebF	357	0	0.142857	0.0769231	0.075	0	0.1	0.0625	0	0.0625	0	0.0555556	0.0714286
	1974	arsR	354	0.217391	0.325581	0.172414	0.147059	0	0	0.0952381	0.0625	0.133333	0.2	0.117647	0
	1975	chbA	351	0.0740741	0.307692	0.108108	0.103448	0	0	0	0.0909091	0.0384615	0.0384615	0.0833333	0.125
	1976	flhD	351	0.0454545	0.0588235	0.0689655	0.025641	0	0.111111	0	0.0666667	0	0	0.0555556	0
	1977	grxD	348	0.05	0.1	0.0322581	0.0714286	0	0	0.0526316	0.0769231	0.047619	0.0952381	0	0.0625
	1978	sdhD	348	0	0.0784314	0.037037	0.0645161	0	0.142857	0	0.047619	0	0	0.0588235	0
	1979	yidH	348	0.0526316	0.230769	0.205882	0.222222	0.125	0	0	0	0	0	0	0
	1980	erpA	345	0	0.14	0	0.121212	0	0	0.0434783	0	0	0	0.0625	0
	1981	ybaQ	342	0	0.0833333	0.12	0.0769231	0	0	0.0666667	0	0	0	0	0
	1982	yiaB	342	0.148148	0.387097	0.277778	0.0851064	0	0	0.047619	0	0	0.0833333	0.0625	0
	1983	ytfP	342	0.047619	0.116279	0	0.03125	0	0	0	0	0	0	0.1	0
	1984	bamE	342	0	0.2	0.0740741	0.114286	0	0.0714286	0	0	0	0.0526316	0.0555556	0.0588235
	1985	raiA	342	0	0.0263158	0.0588235	0.037037	0	0	0	0	0	0	0	0
	1986	glnB	339	0.176471	0.302326	0.08	0.111111	0	0.2	0.0333333	0	0.111111	0	0.0625	0
	1987	glnK	339	0.0454545	0.190476	0.178571	0.0384615	0	0.2	0	0	0	0.047619	0	0
	1988	hdeB	339	0.0666667	0.0869565	0.111111	0.0731707	0.0909091	0	0.166667	0	0	0	0	0
	1989	osmE	339	0.0909091	0.107143	0.0416667	0.0263158	0	0	0	0	0	0	0	0.0526316
	1990	cutA	339	0.0344828	0.117647	0.107143	0	0	0	0	0	0.05	0	0.0714286	0
	1991	rcnB	339	0.0909091	0.146341	0.230769	0.0285714	0	0	0.0909091	0	0.153846	0.0769231	0.0588235	0.0909091
	1992	eutS	336	0.0769231	0.424242	0.166667	0.147059	0.125	0.125	0.0384615	0	0	0.105263	0.142857	0.1
	1993	fdx	336	0.105263	0.170732	0.1	0.0833333	0	0	0	0	0.0909091	0.0909091	0	0.157895
	1994	mazF	336	0.0833333	0.0833333	0.0625	0.0555556	0	0.0526316	0	0	0.0909091	0	0	0.0625
	1995	uspB	336	0.0555556	0.121212	0	0	0.0909091	0	0.05	0	0	0	0	0
	1996	ydgC	336	0.0714286	0.09375	0.192308	0.128205	0	0.1	0	0	0.0454545	0	0	0
	1997	arnE	336	0.125	0.138889	0.162162	0.037037	0	0	0.0555556	0	0.0333333	0	0	0
	1998	prlF	336	0.0384615	0.0625	0.05	0.0285714	0.142857	0.0714286	0	0	0.1	0.2	0.15	0.0666667
	1999	ydgC	336	0.0714286	0.09375	0.192308	0.128205	0	0.1	0	0	0.0454545	0	0	0
	2000	csgC	333	0	0.0588235	0.153846	0.0652174	0	0.0909091	0.142857	0.0769231	0	0.0714286	0	0
	2001	cusF	333	0.227273	0.382353	0.2	0.15625	0	0	0	0.111111	0	0.0909091	0.142857	0
	2002	hdeA	333	0.03125	0.125	0.1875	0.025	0	0	0	0	0.0909091	0	0.0416667	0
	2003	secG	333	0.142857	0.162162	0.181818	0.0294118	0.111111	0	0	0	0	0	0	0
	2004	ygjH	333	0.04	0.294118	0.111111	0.105263	0	0.2	0	0	0	0.0666667	0	0
	2005	mdtI	330	0	0.0588235	0.111111	0.05	0	0	0.08	0.0526316	0	0	0.0526316	0
	2006	tusE	330	0.0740741	0.153846	0.172414	0.103448	0	0.142857	0	0	0.0416667	0	0.1875	0.0909091
	2007	ybaB	330	0.0714286	0.157895	0.0714286	0.0666667	0	0	0	0.0833333	0	0	0	0
	2008	bsmA	330	0	0.0833333	0.208333	0.0294118	0	0.133333	0	0	0.133333	0	0	0.0769231
	2009	cyoD	330	0.133333	0.130435	0.347826	0.105263	0	0	0.0454545	0	0	0	0	0
	2010	zapA	330	0.0344828	0.0714286	0.0769231	0.03125	0	0	0	0	0	0	0	0
	2011	chiQ	327	0.137931	0.137931	0.172414	0.166667	0.181818	0.181818	0	0	0	0	0.142857	0
	2012	glpE	327	0.181818	0.194444	0.151515	0.142857	0	0.333333	0	0.0714286	0.047619	0.047619	0.25	0.2
	2013	nirD	327	0.133333	0.176471	0.25	0.1875	0	0.5	0.0454545	0	0.047619	0	0	0
	2014	rnpA	327	0	0.025641	0.0384615	0	0	0	0	0	0	0	0	0
	2015	mliC	324	0.238095	0.166667	0.0454545	0.0833333	0	0.25	0.136364	0.157895	0	0.0769231	0.0833333	0
	2016	ygbE	324	0.3125	0.3	0.16	0.1	0	0.0769231	0.0666667	0.0769231	0	0.142857	0.0714286	0
	2017	soxS	324	0.307692	0.131579	0.12	0.030303	0.142857	0.285714	0.04	0	0	0.166667	0.125	0.111111
	2018	clpS	321	0	0.153846	0	0	0	0	0	0	0	0	0	0
	2019	psiF	321	0.047619	0.269231	0.107143	0.0857143	0	0.2	0.0625	0.0625	0	0.0833333	0.142857	0.0714286
	2020	hcaC	321	0.142857	0.025641	0.037037	0.0322581	0	0	0.0909091	0	0	0	0.0769231	0.1
	2021	sugE	318	0.0769231	0.272727	0.0689655	0.117647	0	0	0.047619	0	0	0.0769231	0.0909091	0
	2022	hspQ	318	0	0.0789474	0.129032	0.0357143	0	0	0	0.0555556	0	0	0	0
	2023	metJ	318	0.0588235	0.0285714	0.0344828	0.0769231	0	0	0	0	0	0	0.0666667	0.0833333
	2024	rsfS	318	0	0.0952381	0.05	0.0333333	0	0	0.04	0	0	0	0	0.0833333
	2025	chpB	315	0	0.0769231	0.0294118	0	0	0	0	0	0	0.0769231	0	0
	2026	fliE	315	0.0526316	0.130435	0.257143	0.136364	0	0.125	0.0666667	0	0	0.04	0.0909091	0
	2027	pspE	315	0.142857	0.171429	0.2	0.04	0.125	0.125	0	0	0	0.0769231	0	0
	2028	rhaM	315	0.125	0.166667	0.26087	0.222222	0.333333	0.333333	0.117647	0.0769231	0.0555556	0.111111	0.166667	0.0909091
	2029	ygiN	315	0.047619	0.04	0.04	0.193548	0	0.2	0	0	0	0	0.0526316	0
	2030	yjcH	315	0.125	0.0789474	0.0434783	0.0666667	0	0.125	0	0	0.0526316	0.0526316	0.0625	0.111111
	2031	ftsB	312	0.0588235	0.1	0.0666667	0	0	0	0	0	0	0.1	0	0.0769231
	2032	hfq	309	0	0.129032	0.0769231	0	0	0	0.0909091	0	0	0	0	0
	2033	yciS	309	0	0.208333	0.0512821	0.0606061	0	0.125	0	0	0	0.103448	0	0
	2034	asr	309	0.0606061	0.133333	0.153846	0.0689655	0	0	0	0	0	0.0625	0.05	0.1
	2035	yaiY	309	0	0.117647	0.214286	0.0967742	0	0.111111	0.05	0	0	0.0454545	0	0
	2036	ulaB	306	0.266667	0.452381	0.125	0.3	0	0.25	0.0454545	0	0.117647	0.0588235	0	0
	2037	cbpM	306	0.230769	0.103448	0.257143	0.0967742	0	0	0	0	0.0384615	0.0384615	0	0
	2038	gfcA	306	0.125	0.107143	0.190476	0	0	0	0.0434783	0	0	0	0.107143	0.107143
	2039	ydhR	306	0	0.192308	0.117647	0.138889	0.125	0.25	0.0625	0	0.142857	0.428571	0.111111	0.117647
	2040	nuoK	303	0.0714286	0.191489	0.0434783	0.0416667	0	0	0	0	0	0	0.0714286	0
	2041	yedR	303	0.142857	0.545455	0.0588235	0.111111	0.25	0	0.136364	0.0555556	0	0.0833333	0.25	0
	2042	ihfA	300	0.0454545	0.142857	0.0740741	0	0	0	0	0	0	0	0	0
	2043	ygaV	300	0.142857	0.2	0.181818	0.111111	0	0	0	0	0	0.0666667	0	0
	2044	trpR	297	0	0.212121	0.0882353	0.04	0	0	0.0625	0.0666667	0	0	0	0
	2045	eutM	294	0	0.189189	0	0.12	0.222222	0.111111	0	0.117647	0	0.0588235	0.0526316	0
	2046	mlaB	294	0	0.178571	0.0526316	0.142857	0.166667	0	0	0	0.0769231	0.0384615	0	0
	2047	yafN	294	0.0769231	0.263158	0.307692	0.0263158	0	0	0.0833333	0	0	0.166667	0.0588235	0.0714286
	2048	ycgL	294	0	0.238095	0.0740741	0.0294118	0	0	0	0	0.0769231	0.153846	0.0714286	0.0909091
	2049	ilvN	291	0.4	0.194444	0.130435	0.185185	0	0	0.0625	0.0769231	0.153846	0.0769231	0	0
	2050	lsrG	291	0.05	0.151515	0.238095	0.037037	0	0	0	0	0	0.0714286	0.1	0.222222
	2051	eutN	288	0.111111	0.125	0	0.04	0.125	0	0.0555556	0	0	0	0.0833333	0
	2052	tusB	288	0.2	0.184211	0.117647	0.176471	0.142857	0.166667	0.125	0	0	0	0	0
	2053	hpf	288	0.0434783	0.0909091	0.0588235	0	0	0.111111	0	0	0	0	0	0
	2054	yddM	285	0.185185	0.125	0.24	0.142857	0.0714286	0.153846	0	0	0	0.1	0.2	0.5
	2055	ppiC	282	0.263158	0.333333	0.269231	0.238095	0	0.2	0.0714286	0	0	0.2	0	0.2
	2056	yccX	279	0.142857	0.2	0.181818	0.125	0	0.166667	0	0.0714286	0.1875	0.0625	0.166667	0.0909091
	2057	frmR	276	0	0.0740741	0.142857	0.0689655	0	0.25	0	0	0	0	0.047619	0
	2058	rpoZ	276	0.0434783	0.103448	0.0526316	0	0	0	0	0	0	0	0.05	0
	2059	yggX	276	0.0625	0.0333333	0.148148	0	0	0	0	0.0909091	0	0	0	0.2
	2060	ptsO	273	0.0526316	0.192308	0.2	0.172414	0	0	0.117647	0	0.0909091	0	0.0625	0
	2061	rcnR	273	0.0526316	0.125	0.0769231	0.0384615	0.2	0.2	0	0	0	0	0.125	0
	2062	fliQ	270	0	0.205882	0.3	0.047619	0	0	0.047619	0	0.0416667	0	0.181818	0
	2063	ariR	267	0	0.357143	0.153846	0.125	0	0.230769	0	0.166667	0	0	0	0.111111
	2064	cptB	267	0	0.212121	0.307692	0.0869565	0	0	0	0	0.0909091	0	0	0
	2065	hipB	267	0	0.190476	0.185185	0.15	0.125	0	0	0.142857	0	0	0	0
	2066	pmrD	267	0.0555556	0.428571	0.0869565	0.166667	0	0.25	0	0	0	0.0625	0.142857	0
	2067	minE	267	0.0869565	0.210526	0.047619	0.0333333	0	0	0.0909091	0	0	0	0.0588235	0
	2068	ykgM	267	0.111111	0.0952381	0.238095	0.0357143	0	0	0	0	0	0.142857	0.0666667	0.0769231
	2069	cedA	264	0.105263	0.117647	0.04	0.136364	0	0	0	0	0	0.0625	0	0
	2070	ilvM	264	0	0.15625	0.153846	0	0	0	0	0	0	0	0	0
	2071	iraP	261	0	0.111111	0.0333333	0.0357143	0	0	0.111111	0	0.0909091	0	0	0.125
	2072	dinJ	261	0	0.115385	0.166667	0.0333333	0	0	0	0	0	0	0.0833333	0
	2073	yfhL	261	0.294118	0.181818	0	0.0833333	0.333333	0.333333	0.111111	0	0	0.166667	0	0
	2074	ptsH	258	0	0.0322581	0.05	0.0454545	0	0	0.0666667	0	0	0	0	0
	2075	chpS	252	0.133333	0.0384615	0.05	0.0555556	0	0	0	0	0	0	0	0
	2076	grxC	252	0.0769231	0.2	0.105263	0.111111	0	0	0.0588235	0	0	0	0	0.142857
	2077	moaD	246	0.2	0.32	0.125	0.0454545	0	0.142857	0.1	0	0	0.0555556	0	0
	2078	dinI	246	0.0526316	0.1	0.384615	0.0357143	0	0.25	0	0	0	0	0.0625	0
	2079	pspG	243	0.1	0.375	0.111111	0.0869565	0.2	0	0	0	0	0.047619	0.0714286	0.142857
	2080	xseB	243	0.0555556	0.103448	0.0689655	0.0714286	0	0	0	0	0	0.0588235	0	0
	2081	feoC	237	0.25	0.347826	0.285714	0.333333	0.166667	0.166667	0.153846	0	0	0	0	0.142857
	2082	pptA	234	0.166667	0.263158	0.181818	0.230769	0	0	0.142857	0	0	0	0.0588235	0
	2083	chaB	231	0.1	0.1875	0	0.0434783	0	0.333333	0.125	0	0	0	0	0.4
	2084	holE	231	0	0	0.142857	0.0769231	0	0	0.1	0	0	0.0714286	0.0833333	0
	2085	pspD	222	0.176471	0.0625	0.12	0.15	0	0	0	0	0	0.0555556	0.166667	0.0833333
	2086	hha	219	0	0.142857	0.181818	0	0	0.142857	0	0	0	0	0	0
	2087	osmB	219	0	0.315789	0.416667	0.25	0	0	0	0	0	0.111111	0.0526316	0
	2088	thiS	201	0.0909091	0.2	0.318182	0.0666667	0	0	0	0	0	0	0.111111	0.285714
	2089	safA	198	0.277778	0.214286	0.0909091	0.0833333	0.1	0	0	0	0	0	0.0833333	0.166667
	2090	yacG	198	0	0.263158	0.153846	0.142857	0	0	0.0909091	0	0	0	0	0
	2091	bfd	195	0	0.142857	0.0588235	0.0909091	0	0	0	0	0	0	0	0

### Sheet: Table S6 
							SNP Spectra of LeS CDS below 500 kb																SNP Spectra of LaS CDS below 500 kb
			gene name	A→G	C→T	G→A	T→C	A→C	A→T	C→A	C→G	G→C	G→T	T→A	T→G				gene name	A→G	C→T	G→A	T→C	A→C	A→T	C→A	C→G	G→C	G→T	T→A	T→G
		1	sspB	0	0.106383	0.0888889	0.0363636	0	0.0714286	0	0	0	0.0625	0.103448	0			1	ppiB	0.0645161	0.0724638	0.15	0.0238095	0.222222	0.111111	0	0.0526316	0	0.0666667	0.0625	0.0714286
		2	ubiC	0.047619	0.152174	0.0740741	0	0.0625	0	0	0	0	0	0.0555556	0			2	rutF	0.0555556	0.225352	0.175	0.0833333	0.222222	0	0	0.0285714	0	0.114286	0.125	0.230769
		3	lspA	0.142857	0.150685	0.0930233	0.0714286	0	0	0	0	0	0.027027	0	0.0666667			3	ptsN	0	0.0689655	0.166667	0.0434783	0	0	0.0344828	0	0	0	0	0
		4	ilvH	0.0909091	0.217391	0.325	0.183673	0.0833333	0	0.0857143	0.0344828	0	0.037037	0.04	0			4	eco	0.0909091	0.142857	0.0888889	0.170732	0	0.0909091	0.0384615	0.0434783	0.0689655	0	0	0.0666667
		5	cvpA	0.0526316	0.135593	0.121951	0.0784314	0.0909091	0	0.030303	0	0.030303	0	0	0.0555556			5	rfaH	0.166667	0.226415	0.275	0.139535	0.0769231	0	0.0333333	0.037037	0.0384615	0.0769231	0.0909091	0.142857
		6	hybE	0.148148	0.170213	0.130435	0.166667	0.142857	0.0769231	0	0.0454545	0.025641	0.0512821	0	0			6	rraA	0	0.0689655	0.09375	0.0754717	0	0.1	0.0294118	0	0.0416667	0	0.0344828	0
		7	iscR	0.0714286	0.213115	0.0666667	0.0545455	0	0	0	0.0333333	0	0	0	0			7	smpB	0.157895	0.193548	0.206897	0.09375	0.0769231	0	0.105263	0	0	0.0526316	0.0588235	0.0588235
		8	mreD	0.05	0.111111	0.0612245	0.0681818	0	0	0.037037	0	0.0285714	0.0857143	0.047619	0			8	yqjF	0.142857	0.203125	0.243243	0.139535	0.0769231	0.230769	0.0384615	0.0909091	0.030303	0.0606061	0.125	0
		9	ybjO	0.0952381	0.135593	0.0943396	0.0714286	0	0.111111	0.153846	0.0526316	0	0.047619	0	0			9	coaD	0.105263	0.238095	0.206897	0.0222222	0	0	0	0.0555556	0	0.111111	0	0.1
		10	moaC	0.08	0.0925926	0.130435	0.0810811	0	0	0	0.0625	0.0810811	0.0810811	0	0			10	ybaK	0.194444	0.176471	0.205128	0.119048	0.0769231	0.0769231	0.0625	0	0.0344828	0.0689655	0.1	0.0625
		11	sixA	0.137931	0.160714	0.0769231	0.0833333	0.1	0.1	0	0.0833333	0	0.0645161	0	0			11	greB	0.142857	0.222222	0.09375	0.0697674	0	0	0.0277778	0.0333333	0.0454545	0.0909091	0.15	0.117647
		12	skp	0	0.211538	0.105263	0.0434783	0	0.111111	0.0869565	0	0.111111	0	0.030303	0.03125			12	rsd	0.0454545	0.103448	0.210526	0.0784314	0	0	0	0	0.0434783	0	0	0
		13	spy	0.027027	0.117647	0.0540541	0	0	0	0	0	0	0	0	0			13	trmL	0.0833333	0.166667	0.351351	0.075	0.0769231	0.0833333	0.030303	0.037037	0	0.0322581	0	0
		14	allA	0.0434783	0.192308	0.142857	0.137255	0	0	0.0740741	0.1	0.0333333	0.0666667	0.047619	0.0625			14	yiaM	0.166667	0.122449	0.173913	0.0526316	0	0.0952381	0	0	0	0	0.04	0
		15	ccmE	0.230769	0.326531	0.244898	0.261905	0	0	0	0.0869565	0.0263158	0.0526316	0.0454545	0.117647			15	accB	0.0238095	0.102041	0.0689655	0.151515	0	0.0555556	0.0714286	0	0	0	0	0
		16	ispF	0.137931	0.0625	0.135135	0.137255	0	0	0.09375	0.0740741	0	0.0384615	0.0384615	0.176471			16	argR	0.0294118	0.105263	0.147059	0	0	0	0.0322581	0	0	0	0	0.0526316
		17	bfr	0.107143	0.0952381	0.0666667	0.016129	0	0	0.047619	0	0	0	0.0357143	0.047619			17	bcp	0.0357143	0.0454545	0.0357143	0.025	0	0	0	0	0	0	0	0.0769231
		18	greA	0	0.117647	0.0625	0.0833333	0	0	0	0	0.0416667	0	0.03125	0			18	ylaC	0.0384615	0.142857	0.392857	0.0208333	0	0	0.0588235	0	0	0.0434783	0.0454545	0.1
		19	sbmC	0.0740741	0.3	0.135135	0.0408163	0.1	0	0.05	0	0.111111	0.0555556	0	0			19	rlmH	0	0.0535714	0.0392157	0.0294118	0	0	0	0	0	0.030303	0	0.0769231
		20	atpF	0.027027	0.0588235	0.0769231	0	0	0	0	0	0	0.0952381	0.0357143	0			20	rnhA	0.0833333	0.254902	0.217391	0.136364	0.181818	0.363636	0.0606061	0	0	0	0.142857	0.117647
		21	cynS	0.16	0.148148	0.0833333	0.153846	0	0	0.0357143	0	0	0.0454545	0	0.105263			21	slyB	0.037037	0.181818	0.115385	0.114754	0	0.0588235	0.037037	0.0833333	0	0	0.0217391	0.0238095
		22	hycI	0.25	0.47541	0.27027	0.257143	0	0.375	0.027027	0.0384615	0.037037	0.148148	0	0.0909091			22	ybeY	0.103448	0.0444444	0.102041	0.0789474	0	0	0	0	0.0322581	0.0322581	0.0833333	0
		23	ribE	0.0384615	0.0545455	0.0333333	0.0188679	0	0	0	0	0	0.04	0.0465116	0.0294118			23	yhaV	0.0434783	0.135135	0.0909091	0.0980392	0	0	0	0	0	0.1	0.05	0.0555556
		24	vsr	0.0714286	0.357143	0.0930233	0.23913	0	0.2	0.0555556	0.125	0.125	0.0833333	0.222222	0.0714286			24	gspM	0.03125	0.047619	0.0294118	0	0	0	0	0	0	0	0.0384615	0
		25	mntR	0.0344828	0.189189	0.137255	0.0714286	0	0	0.0434783	0.0588235	0	0.0344828	0.0434783	0.1			25	nudJ	0.214286	0.261905	0.176471	0.142857	0.2	0.2	0.0909091	0.368421	0.0416667	0	0	0.117647
		26	secB	0.133333	0.145455	0	0.0526316	0	0.0909091	0.0909091	0	0	0	0	0			26	pyrI	0.166667	0.169492	0.205128	0.139535	0	0.333333	0.0294118	0.0833333	0	0.0769231	0.0769231	0
		27	soxR	0.0588235	0.142857	0.238095	0.1	0	0.111111	0.137931	0.0454545	0.1	0.0666667	0	0			27	yehR	0	0.266667	0.0833333	0.102041	0	0.2	0.04	0	0	0	0.0588235	0
		28	hycA	0.107143	0.145161	0.121212	0.0294118	0	0	0	0	0	0	0	0			28	yjiG	0.125	0.172414	0.15625	0.119048	0	0.0909091	0.0512821	0.030303	0.0714286	0.0714286	0.05	0
		29	tsaE	0.08	0.106383	0.171429	0.127273	0.166667	0.166667	0	0.0384615	0.047619	0	0	0			29	asnC	0.2	0.278689	0.294118	0.228571	0.181818	0.0909091	0.111111	0.0833333	0	0.047619	0.0555556	0
		30	gpt	0	0.188679	0.16	0.0638298	0	0	0.0645161	0.0434783	0	0.05	0.0333333	0			30	dut	0	0.12963	0.194444	0.0833333	0.1	0	0	0	0	0.0833333	0.09375	0
		31	csgA	0.181818	0.245283	0.0555556	0.163934	0	0.285714	0	0	0.142857	0.142857	0.0652174	0			31	mgsA	0.037037	0.115385	0.119048	0.0789474	0	0.0714286	0	0	0	0.0909091	0.0588235	0
		32	csgB	0	0.294118	0	0.030303	0	0	0	0	0	0	0.0588235	0.08			32	ybbJ	0.0526316	0.0192308	0.0227273	0.0789474	0	0	0.0294118	0	0	0	0	0.0769231
		33	fabZ	0	0.0869565	0.0540541	0.0434783	0	0	0	0	0	0.0357143	0.0333333	0.0416667			33	dksA	0.0882353	0.0384615	0.162162	0.03125	0	0	0	0	0	0	0	0
		34	matP	0.0625	0.171429	0.0232558	0.0681818	0.166667	0	0	0	0.04	0.04	0	0			34	phnG	0.210526	0.25641	0.351351	0.2	0	0	0.0227273	0.05	0.1	0.0333333	0.0769231	0
		35	moaE	0.0689655	0.229167	0.0857143	0.257143	0	0	0.0344828	0	0	0.115385	0.0526316	0.0666667			35	alaE	0	0.0714286	0.131579	0.0232558	0	0	0	0	0	0.0357143	0	0
		36	rimP	0.0333333	0.0208333	0	0.0588235	0	0	0	0	0	0	0	0			36	ebgC	0.030303	0.16	0.142857	0.0714286	0.125	0.142857	0.0333333	0	0	0	0.0588235	0
		37	fkpB	0.142857	0.241379	0.125	0.157895	0.111111	0	0.0333333	0	0	0	0	0			37	ybiA	0.0333333	0.145833	0.0689655	0.075	0.0833333	0.166667	0	0	0	0.0769231	0.0454545	0
		38	nrdR	0	0.122449	0.102564	0.0512821	0	0	0	0.0434783	0	0	0.0555556	0			38	ydcZ	0.347826	0.166667	0.243243	0.116279	0	0.222222	0.0555556	0.0645161	0	0.037037	0	0
		39	ratA	0.142857	0.333333	0.142857	0.160714	0.166667	0.2	0	0.133333	0	0.16	0.111111	0.047619			39	yidI	0.0740741	0.107143	0.04	0	0	0	0	0	0	0	0	0.1
		40	rpiB	0.0689655	0.121212	0.0294118	0.0566038	0	0	0.0416667	0	0.0869565	0	0.0344828	0			40	etp	0.0967742	0.0487805	0.114286	0.0222222	0	0	0	0.0454545	0	0.05	0.08	0
		41	yfeZ	0.0625	0.186047	0.1	0.103448	0	0	0	0	0	0.0263158	0.115385	0.0454545			41	fur	0.0344828	0.103448	0.136364	0.0625	0	0.142857	0.037037	0	0	0	0.0869565	0
		42	ivy	0.125	0.162162	0.0930233	0.0952381	0	0.1	0.0454545	0.05	0	0.172414	0.0625	0.230769			42	yccF	0.04	0.0652174	0.1875	0.0714286	0.0769231	0.0769231	0.0416667	0	0	0	0	0.0454545
		43	cmtB	0.12766	0.193548	0.238095	0.156863	0.0434783	0.0869565	0.047619	0	0	0.0666667	0	0			43	csdE	0.15625	0.204545	0.183673	0.0571429	0	0.0769231	0.0416667	0.0454545	0.0714286	0.0714286	0.153846	0.1
		44	wzb	0.0714286	0.222222	0.361111	0.277778	0.222222	0.111111	0.030303	0.04	0.0416667	0.208333	0.266667	0			44	fliJ	0.1	0.111111	0.0697674	0.0344828	0	0.125	0	0	0	0.1	0	0
		45	dtd	0.0322581	0.183673	0.138889	0.15625	0	0	0.03125	0	0.047619	0	0	0			45	holC	0.0666667	0.0961538	0.181818	0.0540541	0	0	0.0740741	0	0	0	0	0
		46	hicB	0.0571429	0.322581	0.30303	0.0535714	0	0.153846	0.0869565	0	0.125	0.0625	0.12	0.047619			46	ydgK	0.1	0.075	0.184211	0	0.0588235	0	0	0	0	0.0769231	0	0
		47	yiaA	0.25641	0.2	0.24	0.117647	0	0.0869565	0.117647	0	0.0588235	0.235294	0	0.0555556			47	gspG	0.1	0.0851064	0.233333	0.190476	0.0714286	0	0	0.047619	0	0.0526316	0	0.0625
		48	infC	0.0294118	0.119048	0.0555556	0	0.111111	0	0	0	0	0	0	0			48	marR	0.1	0.133333	0.0681818	0.0731707	0.0833333	0	0	0	0.0333333	0.1	0	0
		49	slyA	0.025641	0.0526316	0.0487805	0.0243902	0.0714286	0.0714286	0	0	0	0	0.0434783	0.0625			49	uspA	0	0.0983607	0.214286	0.0526316	0	0	0.115385	0	0	0.05	0.0833333	0
		50	ndk	0.0416667	0.192982	0.0434783	0.0888889	0	0.142857	0	0.0769231	0	0.047619	0.0333333	0.037037			50	uspF	0.03125	0.0869565	0.121212	0	0.0625	0.0714286	0.037037	0	0.0434783	0	0	0
		51	ibpB	0	0.204082	0.1	0.05	0	0.111111	0.0625	0	0	0	0	0			51	osmC	0.0263158	0.243243	0.102564	0.0909091	0.1	0.1	0.142857	0	0.0344828	0.103448	0	0
		52	uspD	0.0357143	0.0555556	0.0540541	0.08	0	0	0	0	0	0	0	0			52	uspC	0.0625	0	0.125	0.0576923	0	0.333333	0	0	0	0.136364	0	0.0666667
		53	yqaA	0.0294118	0.105263	0.148148	0	0	0.0588235	0	0	0.0952381	0.047619	0	0			53	uspG	0.142857	0.255319	0.37037	0.183673	0.166667	0.0833333	0.047619	0.117647	0.047619	0.190476	0.107143	0.173913
		54	nsrR	0	0.0833333	0.075	0	0	0	0.05	0	0	0	0.04	0.047619			54	nudI	0.0322581	0.105263	0.16129	0.145833	0	0.0833333	0.0833333	0	0.0555556	0.0555556	0	0
		55	ypeA	0.0588235	0.179487	0.0731707	0.108696	0.142857	0	0	0	0	0	0	0			55	zraP	0.0333333	0.0789474	0.0909091	0.0294118	0	0.0769231	0	0	0	0	0	0.0714286
		56	zntR	0.0740741	0.277778	0.166667	0.152174	0.1	0.5	0	0	0	0.0625	0	0.142857			56	fucU	0.0588235	0.0882353	0.138889	0.0227273	0.0625	0	0	0	0.0344828	0	0.0526316	0
		57	arfB	0.172414	0.142857	0.268293	0.314286	0.0666667	0.0714286	0.0909091	0.0416667	0.037037	0.037037	0	0			57	hslJ	0.030303	0.0487805	0.181818	0.0263158	0.0833333	0	0	0	0.04	0	0.0625	0
		58	yphA	0.235294	0.075	0.333333	0.115385	0.0909091	0.0909091	0.08	0	0.0714286	0.0357143	0	0			58	trxC	0.16	0.139535	0.115385	0.113636	0	0.166667	0	0	0	0.0555556	0.05	0.0666667
		59	atpC	0	0.0363636	0	0	0	0	0	0	0	0	0	0.0526316			59	yqgF	0.173913	0.333333	0.307692	0.214286	0	0	0.09375	0.0357143	0.0769231	0.153846	0.0357143	0
		60	nusB	0.0666667	0.0877193	0.027027	0.037037	0.153846	0	0	0	0	0.04	0	0			60	fliN	0.294118	0.181818	0.179487	0.147059	0	0	0.0645161	0	0.0344828	0.103448	0.125	0
		61	rbsD	0.0645161	0.0810811	0.0666667	0.0227273	0	0	0.0384615	0	0	0	0.0909091	0.1875			61	hiuH	0.0769231	0.233333	0.0909091	0.0961538	0.0588235	0.0588235	0	0	0.0909091	0.0909091	0	0
		62	flgB	0.0416667	0.152174	0.09375	0.105263	0	0.125	0.0740741	0	0	0.047619	0	0.0666667			62	pgaD	0.0540541	0.184211	0.193548	0.0526316	0.047619	0.0526316	0.1875	0	0	0.0555556	0	0.111111
		63	higA	0.0666667	0.184211	0.176471	0.111111	0.0833333	0	0.0952381	0.105263	0	0.0869565	0.0434783	0.1875			63	fliS	0.0967742	0.192308	0.275862	0	0	0	0	0	0	0.142857	0	0
		64	rraB	0.0606061	0.22449	0.185185	0.157895	0	0	0.111111	0	0	0.0526316	0.0625	0.0769231			64	mscL	0.0344828	0.0526316	0.1	0.0638298	0	0.0909091	0.0869565	0.0666667	0.0454545	0	0.208333	0
		65	sufE	0.142857	0.315789	0.258065	0.0930233	0.25	0	0.142857	0.0952381	0.111111	0	0.136364	0			65	rnk	0	0.0392157	0.1	0.0285714	0	0	0	0	0	0	0	0.0555556
		66	entH	0.25	0.272727	0.255814	0.147059	0.2	0.1	0.0769231	0	0.0571429	0.0285714	0.0714286	0.0769231			66	gloA	0	0.0784314	0.259259	0.0277778	0	0.333333	0.0384615	0	0	0.0833333	0	0
		67	holD	0.0909091	0.125	0.0810811	0.103448	0	0	0	0.05	0	0	0	0			67	nudG	0.0322581	0.166667	0.147059	0.05	0	0.125	0	0.0526316	0.0454545	0.0909091	0	0.0666667
		68	ibpA	0.0434783	0.122449	0.0769231	0.06	0	0	0	0	0	0.0625	0	0.0434783			68	rcsF	0.09375	0.0697674	0	0.111111	0	0	0.0344828	0	0	0.105263	0	0
		69	msrB	0.0416667	0.309524	0.214286	0.0851064	0	0	0.0869565	0.05	0.0588235	0	0.0666667	0			69	yqjE	0.105263	0.025	0.12	0.222222	0	0	0	0	0.0277778	0.0555556	0	0
		70	mscL	0.0344828	0.0526316	0.1	0.0638298	0	0.0909091	0.0869565	0.0666667	0.0454545	0	0.208333	0			70	hslR	0.0322581	0.0697674	0.0909091	0.16129	0	0	0.0384615	0	0	0	0	0
		71	ybhQ	0.125	0.162791	0.104167	0.030303	0	0.0714286	0.105263	0	0	0.0571429	0	0			71	nikR	0.153846	0.258065	0.162162	0.1875	0	0	0	0.0869565	0.166667	0.0416667	0	0.0909091
		72	cptA	0.136364	0.114286	0.108108	0.162791	0	0	0	0	0	0	0.0952381	0			72	pliG	0.03125	0.227273	0.1	0.0714286	0	0.142857	0.0416667	0	0	0	0.0555556	0
		73	cueR	0.294118	0.354839	0.217391	0.15	0	0	0.09375	0.0416667	0.129032	0.0645161	0	0			73	yhcB	0.0454545	0.1	0.166667	0	0	0	0	0	0	0	0.0526316	0.0625
		74	flgC	0.130435	0.205128	0.184211	0.0571429	0	0	0	0	0.0357143	0.0357143	0	0.0625			74	frdC	0.0357143	0.111111	0.1875	0.107143	0	0.0909091	0	0	0	0	0	0
		75	sdhC	0	0.0377358	0.05	0.0294118	0	0	0.0277778	0	0	0	0.0434783	0			75	yecN	0.0833333	0.222222	0.0714286	0.0625	0.25	0.25	0	0.0526316	0	0	0	0
		76	stpA	0.0540541	0.2	0.12	0.0769231	0.1	0.125	0	0	0	0	0	0.0833333			76	yjgH	0.0322581	0.166667	0.208333	0.0851064	0.0952381	0.157895	0.0588235	0.0833333	0.0588235	0	0.1	0.0588235
		77	ybgC	0	0.142857	0.09375	0	0	0	0	0	0	0	0	0			77	arnF	0.08	0.325	0.21875	0.047619	0.0769231	0.153846	0.125	0.0714286	0.0666667	0	0.0588235	0.0833333
		78	rbfA	0.0833333	0.0754717	0.0909091	0.08	0	0	0	0	0.0384615	0.0769231	0	0.0588235			78	ridA	0.08	0.28	0.222222	0.206897	0.0909091	0.181818	0.0344828	0	0	0	0.142857	0
		79	fadM	0.0740741	0.25641	0.129032	0.142857	0	0	0.05	0.1875	0	0	0	0.0833333			79	rutC	0	0.0784314	0.212121	0.193548	0	0	0.0714286	0	0.037037	0	0	0
		80	hyaE	0.0952381	0.377778	0.30303	0.151515	0.1	0.2	0.115385	0	0	0	0.0769231	0			80	marA	0.0689655	0.195122	0.172414	0.0645161	0	0	0	0	0.0526316	0.0526316	0	0
		81	yafO	0.0606061	0.0833333	0.0740741	0.0196078	0	0	0	0	0.125	0.0625	0	0			81	mzrA	0.111111	0.08	0.153846	0.0833333	0.1	0	0	0.0416667	0	0.0625	0.05	0
		82	rpsF	0.0526316	0.0416667	0.0869565	0.0263158	0.25	0.25	0	0	0	0	0.0714286	0			82	panD	0.166667	0.18	0	0.27027	0	0	0.030303	0.0357143	0.0769231	0	0	0
		83	flhE	0.205882	0.136364	0.128205	0.0243902	0.130435	0.0909091	0	0	0	0.0357143	0.0526316	0.0625			83	tomB	0.047619	0.09375	0.0416667	0.0408163	0	0	0	0	0	0	0.0625	0
		84	iraD	0	0.142857	0.0909091	0.0454545	0	0	0.153846	0	0.0434783	0.0434783	0.05	0.0555556			84	fliO	0.05	0.210526	0.114286	0.114286	0	0.2	0.0769231	0	0.0357143	0.107143	0.0434783	0.05
		85	cheY	0.08	0.142857	0.184211	0.0294118	0	0	0	0.117647	0	0.04	0	0.1			85	fliT	0.208333	0.25	0.230769	0.153846	0	0	0.047619	0	0	0.130435	0.142857	0
		86	gcvH	0.0540541	0.191489	0.137931	0.25	0.0714286	0	0	0	0.04	0	0.0909091	0			86	queD	0.214286	0.205128	0.285714	0.114286	0	0.333333	0.0416667	0.047619	0	0.111111	0	0.125
		87	mutT	0.137931	0.111111	0.166667	0.0588235	0.2	0	0	0	0.0384615	0	0.0526316	0.0769231			87	yhaH	0.181818	0.0612245	0.0740741	0.037037	0	0.1	0	0	0	0	0	0
		88	tdcF	0.0555556	0.195652	0.2	0	0	0	0	0.0909091	0	0.0454545	0.0666667	0			88	folX	0.1	0.257143	0.192308	0.119048	0.142857	0	0	0	0.0625	0.0625	0	0.0666667
		89	iscU	0.0434783	0.145833	0.2	0.09375	0	0	0.0909091	0.0588235	0	0.111111	0	0.0625			89	frdD	0.166667	0.122449	0.235294	0.0967742	0	0	0.0666667	0	0	0.0322581	0.0416667	0
		90	tusD	0.115385	0.25	0.225	0.176471	0.125	0.142857	0.0555556	0.133333	0.0344828	0.0689655	0	0			90	arsR	0.217391	0.325581	0.172414	0.147059	0	0	0.0952381	0.0625	0.133333	0.2	0.117647	0
		91	crcB	0.03125	0.184211	0.166667	0.0294118	0.125	0.0454545	0.0625	0	0.04	0.04	0.142857	0			91	bamE	0	0.2	0.0740741	0.114286	0	0.0714286	0	0	0	0.0526316	0.0555556	0.0588235
		92	grcA	0.0909091	0.128205	0.0909091	0.047619	0	0	0.0833333	0	0	0	0.0606061	0.0333333			92	raiA	0	0.0263158	0.0588235	0.037037	0	0	0	0	0	0	0	0
		93	acpS	0.193548	0.257143	0.225806	0.142857	0.0625	0	0.04	0.0625	0.125	0	0.0769231	0			93	cutA	0.0344828	0.117647	0.107143	0	0	0	0	0	0.05	0	0.0714286	0
		94	atpI	0	0.0833333	0.0444444	0	0	0	0	0	0	0	0	0			94	rcnB	0.0909091	0.146341	0.230769	0.0285714	0	0	0.0909091	0	0.153846	0.0769231	0.0588235	0.0909091
		95	hxlR	0.176471	0.172414	0.109091	0.257143	0	0.333333	0	0	0.108108	0.0810811	0.133333	0.153846			95	arnE	0.125	0.138889	0.162162	0.037037	0	0	0.0555556	0	0.0333333	0	0	0
		96	ybaN	0.0555556	0.125	0.162162	0.0294118	0	0.111111	0.0769231	0	0	0	0	0.142857			96	prlF	0.0384615	0.0625	0.05	0.0285714	0.142857	0.0714286	0	0	0.1	0.2	0.15	0.0666667
		97	ybjM	0.037037	0.27027	0.125	0.0571429	0	0.0769231	0.0588235	0.0833333	0.0384615	0	0	0			97	ydgC	0.0714286	0.09375	0.192308	0.128205	0	0.1	0	0	0.0454545	0	0	0
		98	yafP	0.172414	0.0833333	0.227273	0.152174	0.272727	0.181818	0.15	0.125	0	0.0909091	0.0434783	0.0588235			98	bsmA	0	0.0833333	0.208333	0.0294118	0	0.133333	0	0	0.133333	0	0	0.0769231
		99	dgkA	0.047619	0.217391	0.166667	0	0.0909091	0.0909091	0	0.0434783	0.05	0.05	0.222222	0			99	cyoD	0.133333	0.130435	0.347826	0.105263	0	0	0.0454545	0	0	0	0	0
		100	dgoA	0.138889	0.257143	0.196721	0.121951	0.0526316	0.111111	0.02	0.0243902	0.0222222	0.0444444	0.0526316	0.0714286			100	zapA	0.0344828	0.0714286	0.0769231	0.03125	0	0	0	0	0	0	0	0
		101	folB	0.0952381	0.1875	0.243243	0.15625	0.125	0	0	0	0	0	0	0.0909091			101	nirD	0.133333	0.176471	0.25	0.1875	0	0.5	0.0454545	0	0.047619	0	0	0
		102	ftsL	0	0.111111	0.0882353	0.0625	0.0769231	0.0909091	0.0555556	0	0	0	0	0			102	rnpA	0	0.025641	0.0384615	0	0	0	0	0	0	0	0	0
		103	mdtJ	0.2	0.181818	0.166667	0.0816327	0.142857	0.142857	0.105263	0.125	0	0.105263	0.0384615	0			103	soxS	0.307692	0.131579	0.12	0.030303	0.142857	0.285714	0.04	0	0	0.166667	0.125	0.111111
		104	yhaH	0.181818	0.0612245	0.0740741	0.037037	0	0.1	0	0	0	0	0	0			104	hcaC	0.142857	0.025641	0.037037	0.0322581	0	0	0.0909091	0	0	0	0.0769231	0.1
		105	yidG	0.0526316	0.136364	0.08	0.03125	0	0	0	0	0	0	0	0			105	hspQ	0	0.0789474	0.129032	0.0357143	0	0	0	0.0555556	0	0	0	0
		106	hinT	0	0.135135	0.133333	0.0555556	0	0.0909091	0	0.0714286	0	0.0952381	0.1	0.0833333			106	metJ	0.0588235	0.0285714	0.0344828	0.0769231	0	0	0	0	0	0	0.0666667	0.0833333
		107	pspC	0.0526316	0.146341	0.103448	0.025641	0	0	0.0555556	0	0	0	0.047619	0			107	rsfS	0	0.0952381	0.05	0.0333333	0	0	0.04	0	0	0	0	0.0833333
		108	yijD	0.157895	0.194444	0.129032	0.097561	0	0.1	0	0.0769231	0	0.0384615	0	0.0526316			108	rhaM	0.125	0.166667	0.26087	0.222222	0.333333	0.333333	0.117647	0.0769231	0.0555556	0.111111	0.166667	0.0909091
		109	yebF	0	0.142857	0.0769231	0.075	0	0.1	0.0625	0	0.0625	0	0.0555556	0.0714286			109	ygiN	0.047619	0.04	0.04	0.193548	0	0.2	0	0	0	0	0.0526316	0
		110	chbA	0.0740741	0.307692	0.108108	0.103448	0	0	0	0.0909091	0.0384615	0.0384615	0.0833333	0.125			110	yjcH	0.125	0.0789474	0.0434783	0.0666667	0	0.125	0	0	0.0526316	0.0526316	0.0625	0.111111
		111	flhD	0.0454545	0.0588235	0.0689655	0.025641	0	0.111111	0	0.0666667	0	0	0.0555556	0			111	asr	0.0606061	0.133333	0.153846	0.0689655	0	0	0	0	0	0.0625	0.05	0.1
		112	grxD	0.05	0.1	0.0322581	0.0714286	0	0	0.0526316	0.0769231	0.047619	0.0952381	0	0.0625			112	yaiY	0	0.117647	0.214286	0.0967742	0	0.111111	0.05	0	0	0.0454545	0	0
		113	sdhD	0	0.0784314	0.037037	0.0645161	0	0.142857	0	0.047619	0	0	0.0588235	0			113	cbpM	0.230769	0.103448	0.257143	0.0967742	0	0	0	0	0.0384615	0.0384615	0	0
		114	yidH	0.0526316	0.230769	0.205882	0.222222	0.125	0	0	0	0	0	0	0			114	gfcA	0.125	0.107143	0.190476	0	0	0	0.0434783	0	0	0	0.107143	0.107143
		115	erpA	0	0.14	0	0.121212	0	0	0.0434783	0	0	0	0.0625	0			115	ydhR	0	0.192308	0.117647	0.138889	0.125	0.25	0.0625	0	0.142857	0.428571	0.111111	0.117647
		116	ybaQ	0	0.0833333	0.12	0.0769231	0	0	0.0666667	0	0	0	0	0			116	ygaV	0.142857	0.2	0.181818	0.111111	0	0	0	0	0	0.0666667	0	0
		117	yiaB	0.148148	0.387097	0.277778	0.0851064	0	0	0.047619	0	0	0.0833333	0.0625	0			117	lsrG	0.05	0.151515	0.238095	0.037037	0	0	0	0	0	0.0714286	0.1	0.222222
		118	ytfP	0.047619	0.116279	0	0.03125	0	0	0	0	0	0	0.1	0			118	hpf	0.0434783	0.0909091	0.0588235	0	0	0.111111	0	0	0	0	0	0
		119	glnB	0.176471	0.302326	0.08	0.111111	0	0.2	0.0333333	0	0.111111	0	0.0625	0			119	yddM	0.185185	0.125	0.24	0.142857	0.0714286	0.153846	0	0	0	0.1	0.2	0.5
		120	glnK	0.0454545	0.190476	0.178571	0.0384615	0	0.2	0	0	0	0.047619	0	0			120	ppiC	0.263158	0.333333	0.269231	0.238095	0	0.2	0.0714286	0	0	0.2	0	0.2
		121	hdeB	0.0666667	0.0869565	0.111111	0.0731707	0.0909091	0	0.166667	0	0	0	0	0			121	frmR	0	0.0740741	0.142857	0.0689655	0	0.25	0	0	0	0	0.047619	0
		122	osmE	0.0909091	0.107143	0.0416667	0.0263158	0	0	0	0	0	0	0	0.0526316			122	rpoZ	0.0434783	0.103448	0.0526316	0	0	0	0	0	0	0	0.05	0
		123	eutS	0.0769231	0.424242	0.166667	0.147059	0.125	0.125	0.0384615	0	0	0.105263	0.142857	0.1			123	yggX	0.0625	0.0333333	0.148148	0	0	0	0	0.0909091	0	0	0	0.2
		124	fdx	0.105263	0.170732	0.1	0.0833333	0	0	0	0	0.0909091	0.0909091	0	0.157895			124	fliQ	0	0.205882	0.3	0.047619	0	0	0.047619	0	0.0416667	0	0.181818	0
		125	mazF	0.0833333	0.0833333	0.0625	0.0555556	0	0.0526316	0	0	0.0909091	0	0	0.0625			125	minE	0.0869565	0.210526	0.047619	0.0333333	0	0	0.0909091	0	0	0	0.0588235	0
		126	uspB	0.0555556	0.121212	0	0	0.0909091	0	0.05	0	0	0	0	0			126	ykgM	0.111111	0.0952381	0.238095	0.0357143	0	0	0	0	0	0.142857	0.0666667	0.0769231
		127	ydgC	0.0714286	0.09375	0.192308	0.128205	0	0.1	0	0	0.0454545	0	0	0			127	dinJ	0	0.115385	0.166667	0.0333333	0	0	0	0	0	0	0.0833333	0
		128	csgC	0	0.0588235	0.153846	0.0652174	0	0.0909091	0.142857	0.0769231	0	0.0714286	0	0			128	yfhL	0.294118	0.181818	0	0.0833333	0.333333	0.333333	0.111111	0	0	0.166667	0	0
		129	cusF	0.227273	0.382353	0.2	0.15625	0	0	0	0.111111	0	0.0909091	0.142857	0			129	ptsH	0	0.0322581	0.05	0.0454545	0	0	0.0666667	0	0	0	0	0
		130	hdeA	0.03125	0.125	0.1875	0.025	0	0	0	0	0.0909091	0	0.0416667	0			130	dinI	0.0526316	0.1	0.384615	0.0357143	0	0.25	0	0	0	0	0.0625	0
		131	secG	0.142857	0.162162	0.181818	0.0294118	0.111111	0	0	0	0	0	0	0			131	xseB	0.0555556	0.103448	0.0689655	0.0714286	0	0	0	0	0	0.0588235	0	0
		132	ygjH	0.04	0.294118	0.111111	0.105263	0	0.2	0	0	0	0.0666667	0	0			132	feoC	0.25	0.347826	0.285714	0.333333	0.166667	0.166667	0.153846	0	0	0	0	0.142857
		133	mdtI	0	0.0588235	0.111111	0.05	0	0	0.08	0.0526316	0	0	0.0526316	0			133	holE	0	0	0.142857	0.0769231	0	0	0.1	0	0	0.0714286	0.0833333	0
		134	tusE	0.0740741	0.153846	0.172414	0.103448	0	0.142857	0	0	0.0416667	0	0.1875	0.0909091			134	hha	0	0.142857	0.181818	0	0	0.142857	0	0	0	0	0	0
		135	ybaB	0.0714286	0.157895	0.0714286	0.0666667	0	0	0	0.0833333	0	0	0	0			135	osmB	0	0.315789	0.416667	0.25	0	0	0	0	0	0.111111	0.0526316	0
		136	chiQ	0.137931	0.137931	0.172414	0.166667	0.181818	0.181818	0	0	0	0	0.142857	0			136	thiS	0.0909091	0.2	0.318182	0.0666667	0	0	0	0	0	0	0.111111	0.285714
		137	glpE	0.181818	0.194444	0.151515	0.142857	0	0.333333	0	0.0714286	0.047619	0.047619	0.25	0.2			137	yacG	0	0.263158	0.153846	0.142857	0	0	0.0909091	0	0	0	0	0
		138	mliC	0.238095	0.166667	0.0454545	0.0833333	0	0.25	0.136364	0.157895	0	0.0769231	0.0833333	0
		139	ygbE	0.3125	0.3	0.16	0.1	0	0.0769231	0.0666667	0.0769231	0	0.142857	0.0714286	0
		140	clpS	0	0.153846	0	0	0	0	0	0	0	0	0	0
		141	psiF	0.047619	0.269231	0.107143	0.0857143	0	0.2	0.0625	0.0625	0	0.0833333	0.142857	0.0714286
		142	sugE	0.0769231	0.272727	0.0689655	0.117647	0	0	0.047619	0	0	0.0769231	0.0909091	0
		143	chpB	0	0.0769231	0.0294118	0	0	0	0	0	0	0.0769231	0	0
		144	fliE	0.0526316	0.130435	0.257143	0.136364	0	0.125	0.0666667	0	0	0.04	0.0909091	0
		145	pspE	0.142857	0.171429	0.2	0.04	0.125	0.125	0	0	0	0.0769231	0	0
		146	ftsB	0.0588235	0.1	0.0666667	0	0	0	0	0	0	0.1	0	0.0769231
		147	hfq	0	0.129032	0.0769231	0	0	0	0.0909091	0	0	0	0	0
		148	yciS	0	0.208333	0.0512821	0.0606061	0	0.125	0	0	0	0.103448	0	0
		149	ulaB	0.266667	0.452381	0.125	0.3	0	0.25	0.0454545	0	0.117647	0.0588235	0	0
		150	nuoK	0.0714286	0.191489	0.0434783	0.0416667	0	0	0	0	0	0	0.0714286	0
		151	yedR	0.142857	0.545455	0.0588235	0.111111	0.25	0	0.136364	0.0555556	0	0.0833333	0.25	0
		152	ihfA	0.0454545	0.142857	0.0740741	0	0	0	0	0	0	0	0	0
		153	trpR	0	0.212121	0.0882353	0.04	0	0	0.0625	0.0666667	0	0	0	0
		154	eutM	0	0.189189	0	0.12	0.222222	0.111111	0	0.117647	0	0.0588235	0.0526316	0
		155	mlaB	0	0.178571	0.0526316	0.142857	0.166667	0	0	0	0.0769231	0.0384615	0	0
		156	yafN	0.0769231	0.263158	0.307692	0.0263158	0	0	0.0833333	0	0	0.166667	0.0588235	0.0714286
		157	ycgL	0	0.238095	0.0740741	0.0294118	0	0	0	0	0.0769231	0.153846	0.0714286	0.0909091
		158	ilvN	0.4	0.194444	0.130435	0.185185	0	0	0.0625	0.0769231	0.153846	0.0769231	0	0
		159	eutN	0.111111	0.125	0	0.04	0.125	0	0.0555556	0	0	0	0.0833333	0
		160	tusB	0.2	0.184211	0.117647	0.176471	0.142857	0.166667	0.125	0	0	0	0	0
		161	yccX	0.142857	0.2	0.181818	0.125	0	0.166667	0	0.0714286	0.1875	0.0625	0.166667	0.0909091
		162	ptsO	0.0526316	0.192308	0.2	0.172414	0	0	0.117647	0	0.0909091	0	0.0625	0
		163	rcnR	0.0526316	0.125	0.0769231	0.0384615	0.2	0.2	0	0	0	0	0.125	0
		164	ariR	0	0.357143	0.153846	0.125	0	0.230769	0	0.166667	0	0	0	0.111111
		165	cptB	0	0.212121	0.307692	0.0869565	0	0	0	0	0.0909091	0	0	0
		166	hipB	0	0.190476	0.185185	0.15	0.125	0	0	0.142857	0	0	0	0
		167	pmrD	0.0555556	0.428571	0.0869565	0.166667	0	0.25	0	0	0	0.0625	0.142857	0
		168	cedA	0.105263	0.117647	0.04	0.136364	0	0	0	0	0	0.0625	0	0
		169	ilvM	0	0.15625	0.153846	0	0	0	0	0	0	0	0	0
		170	iraP	0	0.111111	0.0333333	0.0357143	0	0	0.111111	0	0.0909091	0	0	0.125
		171	chpS	0.133333	0.0384615	0.05	0.0555556	0	0	0	0	0	0	0	0
		172	grxC	0.0769231	0.2	0.105263	0.111111	0	0	0.0588235	0	0	0	0	0.142857
		173	moaD	0.2	0.32	0.125	0.0454545	0	0.142857	0.1	0	0	0.0555556	0	0
		174	pspG	0.1	0.375	0.111111	0.0869565	0.2	0	0	0	0	0.047619	0.0714286	0.142857
		175	pptA	0.166667	0.263158	0.181818	0.230769	0	0	0.142857	0	0	0	0.0588235	0
		176	chaB	0.1	0.1875	0	0.0434783	0	0.333333	0.125	0	0	0	0	0.4
		177	pspD	0.176471	0.0625	0.12	0.15	0	0	0	0	0	0.0555556	0.166667	0.0833333
		178	safA	0.277778	0.214286	0.0909091	0.0833333	0.1	0	0	0	0	0	0.0833333	0.166667
		179	bfd	0	0.142857	0.0588235	0.0909091	0	0	0	0	0	0	0	0

### Sheet: Table S 7
				GENE NO	C->T > G->A	G->A > C->T	C->T = G->A or no mutation				GENE NO	A->C > T->G	T->G > A->C	A->C = T=>G or no mutation
			LeS	86	81	5	0	Gene above 2000 bp(150)		LeS	86	42	44	0	Gene above 2000 bp(150)
			LaS	64	10	54	0			LaS	64	33	31	0
			LeS	534	496	37	1	Gene above 1000 bp(946 )		LeS	534	228	292	14	Gene above 1000 bp(946 )
			LaS	412	124	287	1			LaS	412	213	187	12
			LeS	987	878	107	2	Gene above 500 bp(1775)		LeS	987	392	518	77	Gene above 500 bp(1775)
			LaS	788	267	519	2			LaS	788	375	334	79
			LeS	1166	1016	148	2	All selected genes(2091)		LeS	1166	441	576	149	All selected genes(2091)
			LaS	925	322	600	3			LaS	925	406	375	144
				GENE NO	A->G > T->C	T->C > A->G	A->G = T->C or no mutation				GENE NO	A->T > T->A	T->A > A->T	A->T = T->A no mutation
			LeS	86	34	52	0	Gene above 2000 bp(150)		LeS	86	72	14	0	Gene above 2000 bp(150)
			LaS	64	37	27	0			LaS	64	51	13	0
			LeS	534	244	288	2	Gene above 1000 bp(946 )		LeS	534	388	139	7	Gene above 1000 bp(946 )
			LaS	412	226	186	0			LaS	412	306	105	1
			LeS	987	459	524	4	Gene above 500 bp(1775)		LeS	987	654	279	54	Gene above 500 bp(1775)
			LaS	788	435	353	0			LaS	788	523	237	28
			LeS	1166	541	613	12	All selected genes(2091)		LeS	1166	717	339	110	All selected genes(2091)
			LaS	925	505	418	3			LaS	925	580	280	65
				GENE NO	C->A > G->T	G->T > C->A	C->A = G->T or no mutation				GENE NO	C->G > G->C	G->C > C->G	C->G= G->C or no mutation
			LeS	86	23	63	0	Gene above 2000 bp(150)		LeS	86	58	27	1	Gene above 2000 bp(150)
			LaS	64	22	42	0			LaS	64	31	33	0
			LeS	534	173	355	6	Gene above 1000 bp(946 )		LeS	534	308	196	30	Gene above 1000 bp(946 )
			LaS	412	160	249	2			LaS	412	187	199	26
			LeS	987	330	623	34	Gene above 500 bp(1775)		LeS	987	507	363	117	Gene above 500 bp(1775)
			LaS	788	326	440	22			LaS	788	324	363	101
			LeS	1166	392	691	83	All selected genes(2091)		LeS	1166	554	409	203	All selected genes(2091)
			LaS	925	373	498	54			LaS	925	347	401	177

### Sheet: Table S8
			Sl. no	Complementary Pair	HEG_LeSCAI	LEG_LeS CAI	p value (Chi square)	HEG LeS_ Nc	LEG LeS_ Nc	p value (Chi square)	HEG LeS_Pexp	LEG eS_Pexp	p value (Chi square)				Sl. no	Complementary Pair	HEG_LaS-CAI	LEG_LaS _CAI	p value (chi square)	HEG LaS_ Nc	LEG LaS_ Nc	p value (chi square)	HEG LaS_Pexp	LEG LaS_Pexp	p value (chi square)
			1	C→T > G→A	48	37	p-value < 0.05	48	43	p-value > 0.05	48	43	p-value > 0.05				1	C→T > G→A	15	9	p-value > 0.05	17	9	p-value < 0.05	12	6	p-value > 0.05
				C→T < G→A	1	9		1	5		1	5						C→T < G→A	27	34		23	34		28	36
				C→T = G→A	1	4		1	2		1	2						C→T = G→A	8	7		10	7		10	8
			2	A→G > T→C	8	32	p-value < 0.05	10	27	p-value < 0.05	11	29	p-value < 0.05				2	A→G > T→C	15	34	p-value < 0.05	15	27	p-value > 0.05	9	27	p-value < 0.05
				A→G < T→C	38	15		37	21		37	17						A→G < T→C	30	13		25	20		31	18
				A→G = T→C	4	3		3	2		2	4						A→G = T→C	5	3		10	3		10	5
			3	A→C > T→G	24	20	p-value > 0.05	22	18	p-value > 0.05	17	22	p-value > 0.05				3	A→C > T→G	28	24	p-value > 0.05	28	23	p-value > 0.05	29	27	p-value > 0.05
				A→C < T→G	24	25		25	27		30	24						A→C < T→G	19	22		19	24		17	20
				A→C = T→G	2	5		3	5		3	2						A→C = T→G	3	4		3	3		4	3
			4	A→T > T→A	40	32	p-value > 0.05	44	30	p-value < 0.05	38	36	p-value > 0.05				4	A→T > T→A	37	28	p-value < 0.05	37	30	p-value < 0.05	39	37	p-value > 0.05
				A→T < T→A	9	17		4	17		12	13						A→T < T→A	9	20		9	28		8	13
				A→T= T→A	1	1		2	3		0	1						A→T= T→A	4	2		4	2		3	0
			5	G→T > C→A	37	25	p-value < 0.05	39	26	p-value < 0.05	35	27	p-value > 0.05				5	G→T > C→A	26	31	p-value > 0.05	23	31	p-value > 0.05	29	23	p-value > 0.05
				G→T < C→A	11	20		8	19		13	16						G→T < C→A	20	17		24	17		19	26
				G→T = C→A	2	5		3	5		2	7						G→T = C→A	4	2		3	2		2	1
			6	C→G > G→C	26	28	p-value > 0.05	20	27	p-value > 0.05	20	34	p-value < 0.05				6	C→G > G→C	27	21	p-value > 0.05	26	14	p-value < 0.05	25	23	p-value > 0.05
				C→G < G→C	17	19		23	18		24	15						C→G < G→C	15	24		16	29		20	22
				C→G = G→C	7	3		7	5		6	1						C→G = G→C	8	5		8	7		5	5
